## Supplemental Data File 15 for "Gene conversion is a key driver of diversity hotspots in *M. tuberculosis* antigens and virulence-associated loci" (part 2 of 3)

### Sheet: Tab 7, Dataset 15 (continued)
SampleID	Chrom	Start_0	End	Ref	Alt	SNP	N_OverlapGenes	Symbol	Strand	Gene_Pos_0	Codon	Codon_Pos	Ref_AA	Mut_AA	Variant_Type	Alt_WithStopCodon	INDEL_Type	frameshift	Variant_Group	NucDivHotspot_Overlap	PR_Overlap	N_NucFlag_Errors_WiOverlap
18_0621851	NC_000962.3	3838870	3838871	A	G	True	1	rimI	-	191.0	64.0	3.0			Synonymous_SNP	_		False	Synonymous_SNP	0	0	0
18_0621851	NC_000962.3	3841789	3841790	A	G	True	1	Rv3424c	-	286.0	96.0	2.0	V	A	NonSynonymous_SNP	False		False	Missensse_SNP	0	1	0
18_0621851	NC_000962.3	3842619	3842620	A	G	True	1	PPE57	+	381.0	128.0	1.0	T	A	NonSynonymous_SNP	False		False	Missensse_SNP	1	1	0
18_0621851	NC_000962.3	3842624	3842625	A	G	True	1	PPE57	+	386.0	129.0	3.0			Synonymous_SNP	_		False	Synonymous_SNP	1	1	0
18_0621851	NC_000962.3	3844732	3844733	A	C	True	0								Synonymous_SNP	_		False	Synonymous_SNP	0	0	0
18_0621851	NC_000962.3	3844991	3844992	T	A	True	1	Rv3428c	-	978.0	327.0	1.0	S	C	NonSynonymous_SNP	False		False	Missensse_SNP	0	0	0
18_0621851	NC_000962.3	3845694	3845695	C	T	True	1	Rv3428c	-	275.0	92.0	3.0			Synonymous_SNP	_		False	Synonymous_SNP	0	0	0
18_0621851	NC_000962.3	3845985	3845986	C	T	True	0								Synonymous_SNP	_		False	Synonymous_SNP	0	0	0
18_0621851	NC_000962.3	3846795	3846796	C	T	True	0								Synonymous_SNP	_		False	Synonymous_SNP	0	1	0
18_0621851	NC_000962.3	3847214	3847215	T	C	True	1	PPE59	+	50.0	17.0	3.0			Synonymous_SNP	_		False	Synonymous_SNP	1	1	0
18_0621851	NC_000962.3	3847220	3847221	T	C	True	1	PPE59	+	56.0	19.0	3.0			Synonymous_SNP	_		False	Synonymous_SNP	1	1	0
18_0621851	NC_000962.3	3847234	3847235	C	T	True	1	PPE59	+	70.0	24.0	2.0	S	F	NonSynonymous_SNP	False		False	Missensse_SNP	1	1	0
18_0621851	NC_000962.3	3847236	3847237	G	T	True	1	PPE59	+	72.0	25.0	1.0	A	F	NonSynonymous_SNP	False		False	Missensse_SNP	1	1	0
18_0621851	NC_000962.3	3847237	3847238	C	T	True	1	PPE59	+	73.0	25.0	2.0	A	F	NonSynonymous_SNP	False		False	Missensse_SNP	1	1	0
18_0621851	NC_000962.3	3851886	3851887	A	C	True	1	Rv3433c	-	1326.0	443.0	1.0	S	A	NonSynonymous_SNP	False		False	Missensse_SNP	0	0	0
18_0621851	NC_000962.3	3851887	3851888	T	C	True	1	Rv3433c	-	1325.0	442.0	3.0			Synonymous_SNP	_		False	Synonymous_SNP	0	0	0
18_0621851	NC_000962.3	3853283	3853284	A	G	True	1	Rv3434c	-	644.0	215.0	3.0			Synonymous_SNP	_		False	Synonymous_SNP	0	0	0
18_0621851	NC_000962.3	3859892	3859893	C	T	True	1	Rv3440c	-	83.0	28.0	3.0			Synonymous_SNP	_		False	Synonymous_SNP	0	0	0
18_0621851	NC_000962.3	3863137	3863138	G	A	True	1	esxU	-	126.0	43.0	1.0	P	S	NonSynonymous_SNP	False		False	Missensse_SNP	0	0	0
18_0621851	NC_000962.3	3863680	3863681	C	G	True	1	Rv3446c	-	850.0	284.0	2.0	R	P	NonSynonymous_SNP	False		False	Missensse_SNP	0	0	0
18_0621851	NC_000962.3	3864994	3864995	T	C	True	1	eccC4	-	3243.0	1082.0	1.0	S	G	NonSynonymous_SNP	False		False	Missensse_SNP	0	0	0
18_0621851	NC_000962.3	3870009	3870010	A	G	True	1	mycP4	+	258.0	87.0	1.0	T	A	NonSynonymous_SNP	False		False	Missensse_SNP	0	0	0
18_0621851	NC_000962.3	3871245	3871246	T	C	True	1	eccB4	-	1250.0	417.0	3.0			Synonymous_SNP	_		False	Synonymous_SNP	0	0	0
18_0621851	NC_000962.3	3877420	3877421	A	G	True	1	rplQ	-	11.0	4.0	3.0			Synonymous_SNP	_		False	Synonymous_SNP	0	0	0
18_0621851	NC_000962.3	3883177	3883178	A	C	True	1	rmlC	+	344.0	115.0	3.0	E	D	NonSynonymous_SNP	False		False	Missensse_SNP	1	0	0
18_0621851	NC_000962.3	3883499	3883500	G	A	True	0								Synonymous_SNP	_		False	Synonymous_SNP	1	0	0
18_0621851	NC_000962.3	3883625	3883626	A	G	True	1	Rv3466	+	101.0	34.0	3.0			Synonymous_SNP	_		False	Synonymous_SNP	1	1	0
18_0621851	NC_000962.3	3883795	3883796	G	T	True	1	Rv3466	+	271.0	91.0	2.0	R	L	NonSynonymous_SNP	False		False	Missensse_SNP	1	1	0
18_0621851	NC_000962.3	3883796	3883797	G	A	True	1	Rv3466	+	272.0	91.0	3.0	R	L	NonSynonymous_SNP	False		False	Missensse_SNP	1	1	0
18_0621851	NC_000962.3	3884905	3884906	A	G	True	1	Rv3467	+	942.0	315.0	1.0	K	E	NonSynonymous_SNP	False		False	Missensse_SNP	0	1	0
18_0621851	NC_000962.3	3885885	3885886	T	C	True	1	Rv3468c	-	183.0	62.0	1.0	I	V	NonSynonymous_SNP	False		False	Missensse_SNP	0	0	0
18_0621851	NC_000962.3	3892670	3892671	A	G	True	1	kgtP	-	1049.0	350.0	3.0			Synonymous_SNP	_		False	Synonymous_SNP	0	0	0
18_0621851	NC_000962.3	3893479	3893480	G	A	True	1	kgtP	-	240.0	81.0	1.0	L	F	NonSynonymous_SNP	False		False	Missensse_SNP	0	0	0
18_0621851	NC_000962.3	3894731	3894732	A	G	True	1	PPE60	+	306.0	103.0	1.0	R	G	NonSynonymous_SNP	False		False	Missensse_SNP	0	1	0
18_0621851	NC_000962.3	3895584	3895585	C	T	True	1	PPE60	+	1159.0	387.0	2.0	P	L	NonSynonymous_SNP	False		False	Missensse_SNP	1	1	0
18_0621851	NC_000962.3	3895726	3895727	C	A	True	0								Synonymous_SNP	_		False	Synonymous_SNP	1	0	0
18_0621851	NC_000962.3	3896339	3896340	T	G	True	1	Rv3479	+	520.0	174.0	2.0	L	R	NonSynonymous_SNP	False		False	Missensse_SNP	0	0	0
18_0621851	NC_000962.3	3898407	3898408	A	G	True	1	Rv3479	+	2588.0	863.0	3.0			Synonymous_SNP	_		False	Synonymous_SNP	0	0	0
18_0621851	NC_000962.3	3899671	3899672	C	T	True	1	Rv3480c	-	730.0	244.0	2.0	R	H	NonSynonymous_SNP	False		False	Missensse_SNP	0	0	0
18_0621851	NC_000962.3	3906310	3906311	G	A	True	1	lipF	-	696.0	233.0	1.0	R	C	NonSynonymous_SNP	False		False	Missensse_SNP	0	0	0
18_0621851	NC_000962.3	3908464	3908465	A	G	True	1	otsA	+	229.0	77.0	2.0	E	G	NonSynonymous_SNP	False		False	Missensse_SNP	0	0	0
18_0621851	NC_000962.3	3909234	3909235	G	C	True	1	otsA	+	999.0	334.0	1.0	V	L	NonSynonymous_SNP	False		False	Missensse_SNP	0	0	0
18_0621851	NC_000962.3	3916385	3916386	G	T	True	1	mce4C	-	570.0	191.0	1.0	R	S	NonSynonymous_SNP	False		False	Missensse_SNP	0	0	0
18_0621851	NC_000962.3	3931460	3931461	C	G	True	1	PE_PGRS54	+	456.0	153.0	1.0	P	A	NonSynonymous_SNP	False		False	Missensse_SNP	0	1	0
18_0621851	NC_000962.3	3934541	3934542	T	G	True	1	PE_PGRS54	+	3537.0	1180.0	1.0	S	A	NonSynonymous_SNP	False		False	Missensse_SNP	1	1	0
18_0621851	NC_000962.3	3934698	3934699	G	A	True	1	PE_PGRS54	+	3694.0	1232.0	2.0	S	N	NonSynonymous_SNP	False		False	Missensse_SNP	1	1	0
18_0621851	NC_000962.3	3934732	3934733	G	C	True	1	PE_PGRS54	+	3728.0	1243.0	3.0			Synonymous_SNP	_		False	Synonymous_SNP	1	1	0
18_0621851	NC_000962.3	3934733	3934734	G	A	True	1	PE_PGRS54	+	3729.0	1244.0	1.0	A	T	NonSynonymous_SNP	False		False	Missensse_SNP	1	1	0
18_0621851	NC_000962.3	3935334	3935335	T	C	True	1	PE_PGRS54	+	4330.0	1444.0	2.0	V	A	NonSynonymous_SNP	False		False	Missensse_SNP	0	1	0
18_0621851	NC_000962.3	3935447	3935448	G	C	True	1	PE_PGRS54	+	4443.0	1482.0	1.0	A	P	NonSynonymous_SNP	False		False	Missensse_SNP	0	1	0
18_0621851	NC_000962.3	3935454	3935455	G	A	True	1	PE_PGRS54	+	4450.0	1484.0	2.0	G	D	NonSynonymous_SNP	False		False	Missensse_SNP	0	1	0
18_0621851	NC_000962.3	3935458	3935459	A	C	True	1	PE_PGRS54	+	4454.0	1485.0	3.0	Q	H	NonSynonymous_SNP	False		False	Missensse_SNP	0	1	0
18_0621851	NC_000962.3	3935493	3935494	C	A	True	1	PE_PGRS54	+	4489.0	1497.0	2.0	A	D	NonSynonymous_SNP	False		False	Missensse_SNP	0	1	0
18_0621851	NC_000962.3	3935618	3935619	G	C	True	1	PE_PGRS54	+	4614.0	1539.0	1.0	G	R	NonSynonymous_SNP	False		False	Missensse_SNP	0	1	0
18_0621851	NC_000962.3	3940801	3940802	A	G	True	1	PE_PGRS55	+	1185.0	396.0	1.0	N	D	NonSynonymous_SNP	False		False	Missensse_SNP	0	0	0
18_0621851	NC_000962.3	3941833	3941834	G	C	True	1	PE_PGRS56	+	110.0	37.0	3.0			Synonymous_SNP	_		False	Synonymous_SNP	0	1	0
18_0621851	NC_000962.3	3941835	3941836	C	A	True	1	PE_PGRS56	+	112.0	38.0	2.0	A	D	NonSynonymous_SNP	False		False	Missensse_SNP	0	1	0
18_0621851	NC_000962.3	3942480	3942481	C	G	True	1	PE_PGRS56	+	757.0	253.0	2.0	A	G	NonSynonymous_SNP	False		False	Missensse_SNP	0	1	0
18_0621851	NC_000962.3	3942639	3942640	T	C	True	1	PE_PGRS56	+	916.0	306.0	2.0	I	T	NonSynonymous_SNP	False		False	Missensse_SNP	0	1	0
18_0621851	NC_000962.3	3943018	3943019	C	G	True	1	PE_PGRS56	+	1295.0	432.0	3.0			Synonymous_SNP	_		False	Synonymous_SNP	1	1	0
18_0621851	NC_000962.3	3943134	3943135	C	G	True	1	PE_PGRS56	+	1411.0	471.0	2.0	T	S	NonSynonymous_SNP	False		False	Missensse_SNP	1	1	0
18_0621851	NC_000962.3	3943138	3943139	A	C	True	1	PE_PGRS56	+	1415.0	472.0	3.0			Synonymous_SNP	_		False	Synonymous_SNP	1	1	0
18_0621851	NC_000962.3	3943143	3943144	A	C	True	1	PE_PGRS56	+	1420.0	474.0	2.0	D	A	NonSynonymous_SNP	False		False	Missensse_SNP	1	1	0
18_0621851	NC_000962.3	3943152	3943153	G	C	True	1	PE_PGRS56	+	1429.0	477.0	2.0	S	T	NonSynonymous_SNP	False		False	Missensse_SNP	1	1	0
18_0621851	NC_000962.3	3943156	3943157	C	A	True	1	PE_PGRS56	+	1433.0	478.0	3.0			Synonymous_SNP	_		False	Synonymous_SNP	1	1	0
18_0621851	NC_000962.3	3943174	3943175	A	C	True	1	PE_PGRS56	+	1451.0	484.0	3.0			Synonymous_SNP	_		False	Synonymous_SNP	1	1	0
18_0621851	NC_000962.3	3946644	3946645	G	A	True	1	PE_PGRS57	+	851.0	284.0	3.0			Synonymous_SNP	_		False	Synonymous_SNP	0	1	0
18_0621851	NC_000962.3	3947205	3947206	C	G	True	1	PE_PGRS57	+	1412.0	471.0	3.0			Synonymous_SNP	_		False	Synonymous_SNP	1	1	0
18_0621851	NC_000962.3	3947752	3947753	A	G	True	1	PE_PGRS57	+	1959.0	654.0	1.0	K	G	NonSynonymous_SNP	False		False	Missensse_SNP	1	1	0
18_0621851	NC_000962.3	3947753	3947754	A	G	True	1	PE_PGRS57	+	1960.0	654.0	2.0	K	G	NonSynonymous_SNP	False		False	Missensse_SNP	1	1	0
18_0621851	NC_000962.3	3947770	3947771	A	G	True	1	PE_PGRS57	+	1977.0	660.0	1.0	S	G	NonSynonymous_SNP	False		False	Missensse_SNP	1	1	0
18_0621851	NC_000962.3	3947788	3947789	A	G	True	1	PE_PGRS57	+	1995.0	666.0	1.0	S	G	NonSynonymous_SNP	False		False	Missensse_SNP	1	1	0
18_0621851	NC_000962.3	3947797	3947798	A	G	True	1	PE_PGRS57	+	2004.0	669.0	1.0	S	G	NonSynonymous_SNP	False		False	Missensse_SNP	1	1	0
18_0621851	NC_000962.3	3947815	3947816	A	G	True	1	PE_PGRS57	+	2022.0	675.0	1.0	R	G	NonSynonymous_SNP	False		False	Missensse_SNP	1	1	0
18_0621851	NC_000962.3	3947821	3947822	A	G	True	1	PE_PGRS57	+	2028.0	677.0	1.0	S	G	NonSynonymous_SNP	False		False	Missensse_SNP	1	1	0
18_0621851	NC_000962.3	3947827	3947828	A	G	True	1	PE_PGRS57	+	2034.0	679.0	1.0	T	A	NonSynonymous_SNP	False		False	Missensse_SNP	1	1	0
18_0621851	NC_000962.3	3948053	3948054	A	G	True	1	PE_PGRS57	+	2260.0	754.0	2.0	D	G	NonSynonymous_SNP	False		False	Missensse_SNP	0	1	0
18_0621851	NC_000962.3	3948346	3948347	T	G	True	1	PE_PGRS57	+	2553.0	852.0	1.0	S	A	NonSynonymous_SNP	False		False	Missensse_SNP	0	1	0
18_0621851	NC_000962.3	3948361	3948362	T	G	True	1	PE_PGRS57	+	2568.0	857.0	1.0	C	G	NonSynonymous_SNP	False		False	Missensse_SNP	0	1	0
18_0621851	NC_000962.3	3948403	3948404	T	G	True	1	PE_PGRS57	+	2610.0	871.0	1.0	C	G	NonSynonymous_SNP	False		False	Missensse_SNP	0	1	0
18_0621851	NC_000962.3	3948413	3948414	T	G	True	1	PE_PGRS57	+	2620.0	874.0	2.0	V	G	NonSynonymous_SNP	False		False	Missensse_SNP	0	1	0
18_0621851	NC_000962.3	3948416	3948417	T	G	True	1	PE_PGRS57	+	2623.0	875.0	2.0	V	G	NonSynonymous_SNP	False		False	Missensse_SNP	0	1	0
18_0621851	NC_000962.3	3949530	3949531	C	G	True	1	PE_PGRS57	+	3737.0	1246.0	3.0			Synonymous_SNP	_		False	Synonymous_SNP	0	1	0
18_0621851	NC_000962.3	3949531	3949532	C	G	True	1	PE_PGRS57	+	3738.0	1247.0	1.0	P	A	NonSynonymous_SNP	False		False	Missensse_SNP	0	1	0
18_0621851	NC_000962.3	3952307	3952308	C	A	True	1	fadD19	-	162.0	55.0	1.0	D	Y	NonSynonymous_SNP	False		False	Missensse_SNP	0	0	0
18_0621851	NC_000962.3	3952799	3952800	G	A	True	1	echA19	+	256.0	86.0	2.0	G	D	NonSynonymous_SNP	False		False	Missensse_SNP	0	0	0
18_0621851	NC_000962.3	3958402	3958403	A	G	True	1	Rv3521	+	882.0	295.0	1.0	N	D	NonSynonymous_SNP	False		False	Missensse_SNP	0	0	0
18_0621851	NC_000962.3	3959417	3959418	C	T	True	1	ltp4	+	970.0	324.0	2.0	T	I	NonSynonymous_SNP	False		False	Missensse_SNP	0	0	0
18_0621851	NC_000962.3	3959729	3959730	T	C	True	1	ltp3	+	201.0	68.0	1.0	F	L	NonSynonymous_SNP	False		False	Missensse_SNP	0	0	0
18_0621851	NC_000962.3	3962186	3962187	G	A	True	1	Rv3525c	-	137.0	46.0	3.0			Synonymous_SNP	_		False	Synonymous_SNP	0	0	0
18_0621851	NC_000962.3	3964517	3964518	G	A	True	1	Rv3528c	-	674.0	225.0	3.0			Synonymous_SNP	_		False	Synonymous_SNP	0	0	0
18_0621851	NC_000962.3	3968005	3968006	A	C	True	1	Rv3531c	-	938.0	313.0	3.0	F	L	NonSynonymous_SNP	False		False	Missensse_SNP	0	0	0
18_0621851	NC_000962.3	3970593	3970594	C	G	True	0								Synonymous_SNP	_		False	Synonymous_SNP	0	0	0
18_0621851	NC_000962.3	3976594	3976595	G	T	True	1	kstD	+	1226.0	409.0	3.0	R	S	NonSynonymous_SNP	False		False	Missensse_SNP	0	0	0
18_0621851	NC_000962.3	3979989	3979990	C	G	True	1	ltp2	-	669.0	224.0	1.0	V	L	NonSynonymous_SNP	False		False	Missensse_SNP	0	0	0
18_0621851	NC_000962.3	3981982	3981983	G	A	True	1	fadE29	-	1157.0	386.0	3.0			Synonymous_SNP	_		False	Synonymous_SNP	0	0	0
18_0621851	NC_000962.3	3984320	3984321	G	A	True	1	cyp125	-	1124.0	375.0	3.0			Synonymous_SNP	_		False	Synonymous_SNP	0	0	0
18_0621851	NC_000962.3	3993057	3993058	G	A	True	1	fdxB	+	373.0	125.0	2.0	G	E	NonSynonymous_SNP	False		False	Missensse_SNP	0	0	0
18_0621851	NC_000962.3	4001621	4001622	T	C	True	0								Synonymous_SNP	_		False	Synonymous_SNP	0	0	0
18_0621851	NC_000962.3	4005113	4005114	G	C	True	1	fadE32	+	823.0	275.0	2.0	W	S	NonSynonymous_SNP	False		False	Missensse_SNP	0	0	0
18_0621851	NC_000962.3	4005606	4005607	T	C	True	1	fadE33	+	360.0	121.0	1.0			Synonymous_SNP	_		False	Synonymous_SNP	0	0	0
18_0621851	NC_000962.3	4008746	4008747	A	G	True	1	hsaB	-	535.0	179.0	2.0	I	T	NonSynonymous_SNP	False		False	Missensse_SNP	0	0	0
18_0621851	NC_000962.3	4022387	4022388	G	A	True	1	Rv3579c	-	5.0	2.0	3.0			Synonymous_SNP	_		False	Synonymous_SNP	0	0	0
18_0621851	NC_000962.3	4024272	4024273	T	C	True	1	ispF	-	74.0	25.0	3.0			Synonymous_SNP	_		False	Synonymous_SNP	0	0	0
18_0621851	NC_000962.3	4026898	4026899	G	A	True	1	radA	+	455.0	152.0	3.0			Synonymous_SNP	_		False	Synonymous_SNP	0	0	0
18_0621851	NC_000962.3	4028751	4028752	A	G	True	1	Rv3586	+	861.0	288.0	1.0	T	A	NonSynonymous_SNP	False		False	Missensse_SNP	0	0	0
18_0621851	NC_000962.3	4032217	4032218	G	A	True	1	PE_PGRS58	-	940.0	314.0	2.0	A	V	NonSynonymous_SNP	False		False	Missensse_SNP	0	0	0
18_0621851	NC_000962.3	4032624	4032625	G	T	True	1	PE_PGRS58	-	533.0	178.0	3.0			Synonymous_SNP	_		False	Synonymous_SNP	0	0	0
18_0621851	NC_000962.3	4033576	4033577	A	G	True	1	Rv3591c	-	465.0	156.0	1.0	F	L	NonSynonymous_SNP	False		False	Missensse_SNP	0	0	0
18_0621851	NC_000962.3	4034826	4034827	C	T	True	1	lpqF	+	475.0	159.0	2.0	A	V	NonSynonymous_SNP	False		False	Missensse_SNP	0	0	0
18_0621851	NC_000962.3	4037282	4037283	T	G	True	1	PE_PGRS59	-	767.0	256.0	3.0			Synonymous_SNP	_		False	Synonymous_SNP	0	0	0
18_0621851	NC_000962.3	4041580	4041581	C	T	True	1	lysS	-	1359.0	454.0	1.0	A	T	NonSynonymous_SNP	False		False	Missensse_SNP	0	0	0
18_0621851	NC_000962.3	4050810	4050811	G	A	True	1	ftsH	-	2072.0	691.0	3.0			Synonymous_SNP	_		False	Synonymous_SNP	0	0	0
18_0621851	NC_000962.3	4055800	4055801	G	A	True	1	espA	-	574.0	192.0	2.0	T	I	NonSynonymous_SNP	False		False	Missensse_SNP	0	0	0
18_0621851	NC_000962.3	4056382	4056383	G	A	True	0								Synonymous_SNP	_		False	Synonymous_SNP	0	0	0
18_0621851	NC_000962.3	4056415	4056416	C	A	True	0								Synonymous_SNP	_		False	Synonymous_SNP	0	0	0
18_0621851	NC_000962.3	4056684	4056685	G	A	True	0								Synonymous_SNP	_		False	Synonymous_SNP	0	0	0
18_0621851	NC_000962.3	4056692	4056693	G	T	True	0								Synonymous_SNP	_		False	Synonymous_SNP	0	0	0
18_0621851	NC_000962.3	4059142	4059143	A	C	True	1	Rv3618	+	445.0	149.0	2.0	E	A	NonSynonymous_SNP	False		False	Missensse_SNP	0	0	0
18_0621851	NC_000962.3	4059903	4059904	A	G	True	0								Synonymous_SNP	_		False	Synonymous_SNP	0	0	0
18_0621851	NC_000962.3	4060099	4060100	G	A	True	1	esxV	-	168.0	57.0	1.0			Synonymous_SNP	_		False	Synonymous_SNP	0	1	0
18_0621851	NC_000962.3	4060200	4060201	G	A	True	1	esxV	-	67.0	23.0	2.0	S	L	NonSynonymous_SNP	False		False	Missensse_SNP	0	1	0
18_0621851	NC_000962.3	4060209	4060210	T	A	True	1	esxV	-	58.0	20.0	2.0	Q	L	NonSynonymous_SNP	False		False	Missensse_SNP	0	1	0
18_0621851	NC_000962.3	4060229	4060230	G	A	True	1	esxV	-	38.0	13.0	3.0			Synonymous_SNP	_		False	Synonymous_SNP	0	1	0
18_0621851	NC_000962.3	4060587	4060588	T	C	True	1	esxW	-	3.0	2.0	1.0	T	A	NonSynonymous_SNP	False		False	Missensse_SNP	0	1	0
18_0621851	NC_000962.3	4069291	4069292	G	A	True	1	Rv3630	+	117.0	40.0	1.0	A	T	NonSynonymous_SNP	False		False	Missensse_SNP	0	1	0
18_0621851	NC_000962.3	4070224	4070225	G	A	True	1	Rv3630	+	1050.0	351.0	1.0	A	T	NonSynonymous_SNP	False		False	Missensse_SNP	0	1	0
18_0621851	NC_000962.3	4088336	4088337	G	A	True	1	cspA	-	194.0	65.0	3.0			Synonymous_SNP	_		False	Synonymous_SNP	0	0	0
18_0621851	NC_000962.3	4089057	4089058	T	C	True	1	Rv3649	+	277.0	93.0	2.0	L	P	NonSynonymous_SNP	False		False	Missensse_SNP	0	0	0
18_0621851	NC_000962.3	4095294	4095295	T	C	True	1	Rv3655c	-	5.0	2.0	3.0			Synonymous_SNP	_		False	Synonymous_SNP	0	0	0
18_0621851	NC_000962.3	4100974	4100975	T	C	True	0								Synonymous_SNP	_		False	Synonymous_SNP	0	0	0
18_0621851	NC_000962.3	4107073	4107074	T	C	True	1	dppA	-	10.0	4.0	2.0	Q	R	NonSynonymous_SNP	False		False	Missensse_SNP	0	0	0
18_0621851	NC_000962.3	4111302	4111303	G	C	True	1	Rv3669	+	476.0	159.0	3.0			Synonymous_SNP	_		False	Synonymous_SNP	0	0	0
18_0621851	NC_000962.3	4112428	4112429	T	C	True	1	Rv3671c	-	1086.0	363.0	1.0	I	V	NonSynonymous_SNP	False		False	Missensse_SNP	0	0	0
18_0621851	NC_000962.3	4115889	4115890	G	C	True	1	nth	-	4.0	2.0	2.0	P	R	NonSynonymous_SNP	False		False	Missensse_SNP	0	0	0
18_0621851	NC_000962.3	4116609	4116610	G	A	True	1	crp	+	132.0	45.0	1.0	D	N	NonSynonymous_SNP	False		False	Missensse_SNP	0	0	0
18_0621851	NC_000962.3	4120389	4120390	G	C	True	1	Rv3680	+	595.0	199.0	2.0	G	A	NonSynonymous_SNP	False		False	Missensse_SNP	0	0	0
18_0621851	NC_000962.3	4122286	4122287	G	T	True	1	ponA2	+	371.0	124.0	3.0			Synonymous_SNP	_		False	Synonymous_SNP	0	0	0
18_0621851	NC_000962.3	4123769	4123770	G	A	True	1	ponA2	+	1854.0	619.0	1.0	A	T	NonSynonymous_SNP	False		False	Missensse_SNP	0	0	0
18_0621851	NC_000962.3	4133315	4133316	A	T	True	1	Rv3691	+	798.0	267.0	1.0	T	S	NonSynonymous_SNP	False		False	Missensse_SNP	0	0	0
18_0621851	NC_000962.3	4137828	4137829	C	T	True	1	Rv3695	+	623.0	208.0	3.0			Synonymous_SNP	_		False	Synonymous_SNP	0	0	0
18_0621851	NC_000962.3	4145736	4145737	A	G	True	1	Rv3703c	-	1154.0	385.0	3.0			Synonymous_SNP	_		False	Synonymous_SNP	0	0	0
18_0621851	NC_000962.3	4151854	4151855	A	G	True	1	asd	-	362.0	121.0	3.0			Synonymous_SNP	_		False	Synonymous_SNP	0	0	0
18_0621851	NC_000962.3	4156098	4156099	C	A	True	1	dnaQ	-	630.0	211.0	1.0	V	L	NonSynonymous_SNP	False		False	Missensse_SNP	0	0	0
18_0621851	NC_000962.3	4156502	4156503	C	T	True	1	dnaQ	-	226.0	76.0	2.0	G	D	NonSynonymous_SNP	False		False	Missensse_SNP	0	0	0
18_0621851	NC_000962.3	4158492	4158493	C	T	True	1	cobQ2	+	266.0	89.0	3.0			Synonymous_SNP	_		False	Synonymous_SNP	0	0	0
18_0621851	NC_000962.3	4159194	4159195	T	C	True	1	Rv3714c	-	626.0	209.0	3.0			Synonymous_SNP	_		False	Synonymous_SNP	0	0	0
18_0621851	NC_000962.3	4160370	4160371	C	A	True	1	recR	-	129.0	44.0	1.0	G	C	NonSynonymous_SNP	False		False	Missensse_SNP	0	0	0
18_0621851	NC_000962.3	4161797	4161798	C	T	True	0								Synonymous_SNP	_		False	Synonymous_SNP	0	0	0
18_0621851	NC_000962.3	4162338	4162339	A	G	True	1	Rv3719	+	33.0	12.0	1.0	T	A	NonSynonymous_SNP	False		False	Missensse_SNP	0	0	0
18_0621851	NC_000962.3	4166440	4166441	G	A	True	1	dnaZX	-	290.0	97.0	3.0			Synonymous_SNP	_		False	Synonymous_SNP	0	0	0
18_0621851	NC_000962.3	4167655	4167656	A	G	True	1	Rv3722c	-	472.0	158.0	2.0	M	T	NonSynonymous_SNP	False		False	Missensse_SNP	0	0	0
18_0621851	NC_000962.3	4169851	4169852	G	T	True	1	cut5b	+	246.0	83.0	1.0	A	S	NonSynonymous_SNP	False		False	Missensse_SNP	0	0	0
18_0621851	NC_000962.3	4170738	4170739	G	C	True	1	Rv3725	+	525.0	176.0	1.0	V	L	NonSynonymous_SNP	False		False	Missensse_SNP	0	0	0
18_0621851	NC_000962.3	4174130	4174131	G	C	True	1	Rv3727	+	1176.0	393.0	1.0	G	R	NonSynonymous_SNP	False		False	Missensse_SNP	0	0	0
18_0621851	NC_000962.3	4179088	4179089	C	T	True	1	Rv3729	+	804.0	269.0	1.0	P	S	NonSynonymous_SNP	False		False	Missensse_SNP	0	0	0
18_0621851	NC_000962.3	4179831	4179832	G	C	True	1	Rv3729	+	1547.0	516.0	3.0	Q	H	NonSynonymous_SNP	False		False	Missensse_SNP	0	0	0
18_0621851	NC_000962.3	4182386	4182387	G	C	True	1	ligC	+	629.0	210.0	3.0			Synonymous_SNP	_		False	Synonymous_SNP	0	0	0
18_0621851	NC_000962.3	4182694	4182695	G	A	True	1	ligC	+	937.0	313.0	2.0	R	H	NonSynonymous_SNP	False		False	Missensse_SNP	0	0	0
18_0621851	NC_000962.3	4186677	4186678	G	A	True	1	Rv3736	+	44.0	15.0	3.0			Synonymous_SNP	_		False	Synonymous_SNP	0	0	0
18_0621851	NC_000962.3	4187484	4187485	T	C	True	1	Rv3736	+	851.0	284.0	3.0			Synonymous_SNP	_		False	Synonymous_SNP	0	0	0
18_0621851	NC_000962.3	4187816	4187817	A	G	True	1	Rv3737	+	118.0	40.0	2.0	D	G	NonSynonymous_SNP	False		False	Missensse_SNP	0	0	0
18_0621851	NC_000962.3	4189209	4189210	G	T	True	1	Rv3737	+	1511.0	504.0	3.0			Synonymous_SNP	_		False	Synonymous_SNP	0	0	0
18_0621851	NC_000962.3	4194500	4194501	G	A	True	1	ctpJ	-	872.0	291.0	3.0			Synonymous_SNP	_		False	Synonymous_SNP	0	0	0
18_0621851	NC_000962.3	4204167	4204168	T	C	True	1	proV	-	249.0	84.0	1.0	N	D	NonSynonymous_SNP	False		False	Missensse_SNP	0	0	0
18_0621851	NC_000962.3	4204440	4204441	A	G	True	1	proX	-	932.0	311.0	3.0			Synonymous_SNP	_		False	Synonymous_SNP	0	0	0
18_0621851	NC_000962.3	4205119	4205120	A	G	True	1	proX	-	253.0	85.0	2.0	L	P	NonSynonymous_SNP	False		False	Missensse_SNP	0	0	0
18_0621851	NC_000962.3	4205324	4205325	A	G	True	1	proX	-	48.0	17.0	1.0	W	R	NonSynonymous_SNP	False		False	Missensse_SNP	0	0	0
18_0621851	NC_000962.3	4210273	4210274	A	G	True	1	tcrY	-	735.0	246.0	1.0	C	R	NonSynonymous_SNP	False		False	Missensse_SNP	0	0	0
18_0621851	NC_000962.3	4214987	4214988	G	A	True	0								Synonymous_SNP	_		False	Synonymous_SNP	0	0	0
18_0621851	NC_000962.3	4215483	4215484	G	C	True	1	Rv3770c	-	291.0	98.0	1.0	P	A	NonSynonymous_SNP	False		False	Missensse_SNP	0	0	0
18_0621851	NC_000962.3	4217556	4217557	A	G	True	1	hisC2	+	423.0	142.0	1.0	T	A	NonSynonymous_SNP	False		False	Missensse_SNP	0	0	0
18_0621851	NC_000962.3	4218415	4218416	C	A	True	1	Rv3773c	-	409.0	137.0	2.0	G	V	NonSynonymous_SNP	False		False	Missensse_SNP	0	0	0
18_0621851	NC_000962.3	4218940	4218941	G	A	True	1	echA21	+	92.0	31.0	3.0			Synonymous_SNP	_		False	Synonymous_SNP	0	0	0
18_0621851	NC_000962.3	4221422	4221423	C	T	True	1	Rv3776	+	334.0	112.0	2.0	S	L	NonSynonymous_SNP	False		False	Missensse_SNP	0	1	0
18_0621851	NC_000962.3	4221489	4221490	C	G	True	1	Rv3776	+	401.0	134.0	3.0			Synonymous_SNP	_		False	Synonymous_SNP	0	1	0
18_0621851	NC_000962.3	4222072	4222073	A	G	True	1	Rv3776	+	984.0	329.0	1.0	M	V	NonSynonymous_SNP	False		False	Missensse_SNP	0	1	0
18_0621851	NC_000962.3	4222881	4222882	A	G	True	1	Rv3777	+	188.0	63.0	3.0			Synonymous_SNP	_		False	Synonymous_SNP	0	0	0
18_0621851	NC_000962.3	4223171	4223172	T	C	True	1	Rv3777	+	478.0	160.0	2.0	V	A	NonSynonymous_SNP	False		False	Missensse_SNP	0	0	0
18_0621851	NC_000962.3	4224331	4224332	T	C	True	1	Rv3778c	-	563.0	188.0	3.0			Synonymous_SNP	_		False	Synonymous_SNP	0	0	0
18_0621851	NC_000962.3	4229166	4229167	T	C	True	1	glfT1	+	820.0	274.0	2.0	V	A	NonSynonymous_SNP	False		False	Missensse_SNP	0	0	0
18_0621851	NC_000962.3	4234959	4234960	A	C	True	1	Rv3788	+	180.0	61.0	1.0	I	L	NonSynonymous_SNP	False		False	Missensse_SNP	0	0	0
18_0621851	NC_000962.3	4236236	4236237	C	T	True	1	dprE1	+	458.0	153.0	3.0			Synonymous_SNP	_		False	Synonymous_SNP	0	0	0
18_0621851	NC_000962.3	4242642	4242643	C	T	True	1	embC	+	2780.0	927.0	3.0			Synonymous_SNP	_		False	Synonymous_SNP	0	0	0
18_0621851	NC_000962.3	4243459	4243460	C	T	True	1	embA	+	227.0	76.0	3.0			Synonymous_SNP	_		False	Synonymous_SNP	0	0	0
18_0621851	NC_000962.3	4251296	4251297	G	C	True	1	fadE35	+	212.0	71.0	3.0			Synonymous_SNP	_		False	Synonymous_SNP	0	0	0
18_0621851	NC_000962.3	4252065	4252066	T	C	True	1	fadE35	+	981.0	328.0	1.0	S	P	NonSynonymous_SNP	False		False	Missensse_SNP	0	0	0
18_0621851	NC_000962.3	4254005	4254006	G	T	True	1	Rv3798	+	1013.0	338.0	3.0			Synonymous_SNP	_		False	Synonymous_SNP	1	1	0
18_0621851	NC_000962.3	4254038	4254039	T	C	True	1	Rv3798	+	1046.0	349.0	3.0			Synonymous_SNP	_		False	Synonymous_SNP	1	1	0
18_0621851	NC_000962.3	4254289	4254290	T	G	True	1	Rv3798	+	1297.0	433.0	2.0	L	R	NonSynonymous_SNP	False		False	Missensse_SNP	1	1	0
18_0621851	NC_000962.3	4254430	4254431	G	A	True	1	accD4	-	1517.0	506.0	3.0			Synonymous_SNP	_		False	Synonymous_SNP	1	0	0
18_0621851	NC_000962.3	4255921	4255922	A	G	True	1	accD4	-	26.0	9.0	3.0			Synonymous_SNP	_		False	Synonymous_SNP	0	0	0
18_0621851	NC_000962.3	4256209	4256210	G	T	True	1	pks13	-	4936.0	1646.0	2.0	A	D	NonSynonymous_SNP	False		False	Missensse_SNP	0	0	0
18_0621851	NC_000962.3	4257219	4257220	A	G	True	1	pks13	-	3926.0	1309.0	3.0			Synonymous_SNP	_		False	Synonymous_SNP	0	0	0
18_0621851	NC_000962.3	4258105	4258106	G	A	True	1	pks13	-	3040.0	1014.0	2.0	T	M	NonSynonymous_SNP	False		False	Missensse_SNP	0	0	0
18_0621851	NC_000962.3	4262387	4262388	C	T	True	1	fadD32	-	678.0	227.0	1.0	G	S	NonSynonymous_SNP	False		False	Missensse_SNP	0	0	0
18_0621851	NC_000962.3	4267646	4267647	T	C	True	1	aftB	-	1189.0	397.0	2.0	D	G	NonSynonymous_SNP	False		False	Missensse_SNP	0	0	0
18_0621851	NC_000962.3	4280707	4280708	G	A	True	1	Rv3815c	-	80.0	27.0	3.0			Synonymous_SNP	_		False	Synonymous_SNP	0	0	0
18_0621851	NC_000962.3	4284428	4284429	G	A	True	1	papA2	-	1396.0	466.0	2.0	P	L	NonSynonymous_SNP	False		False	Missensse_SNP	0	0	0
18_0621851	NC_000962.3	4287163	4287164	A	G	True	1	Rv3822	+	443.0	148.0	3.0			Synonymous_SNP	_		False	Synonymous_SNP	0	0	0
18_0621851	NC_000962.3	4287726	4287727	A	G	True	1	Rv3822	+	1006.0	336.0	2.0	D	G	NonSynonymous_SNP	False		False	Missensse_SNP	0	0	0
18_0621851	NC_000962.3	4290134	4290135	C	T	True	1	mmpL8	-	1394.0	465.0	3.0			Synonymous_SNP	_		False	Synonymous_SNP	0	0	0
18_0621851	NC_000962.3	4296014	4296015	G	A	True	1	pks2	-	3590.0	1197.0	3.0			Synonymous_SNP	_		False	Synonymous_SNP	0	1	0
18_0621851	NC_000962.3	4301074	4301075	G	C	True	1	fadD23	+	1263.0	422.0	1.0	E	Q	NonSynonymous_SNP	False		False	Missensse_SNP	0	0	0
18_0621851	NC_000962.3	4302035	4302036	T	C	True	1	Rv3827c	-	753.0	252.0	1.0	T	A	NonSynonymous_SNP	False		False	Missensse_SNP	0	1	0
18_0621851	NC_000962.3	4306154	4306155	C	T	True	1	Rv3831	+	398.0	133.0	3.0			Synonymous_SNP	_		False	Synonymous_SNP	0	0	0
18_0621851	NC_000962.3	4307178	4307179	G	A	True	1	Rv3833	+	312.0	105.0	1.0	V	I	NonSynonymous_SNP	False		False	Missensse_SNP	0	0	0
18_0621851	NC_000962.3	4308394	4308395	G	A	True	1	serS	-	519.0	174.0	1.0			Synonymous_SNP	_		False	Synonymous_SNP	0	0	0
18_0621851	NC_000962.3	4309926	4309927	T	G	True	1	Rv3835	+	880.0	294.0	2.0	L	R	NonSynonymous_SNP	False		False	Missensse_SNP	0	0	0
18_0621851	NC_000962.3	4311663	4311664	C	T	True	1	Rv3837c	-	43.0	15.0	2.0	G	D	NonSynonymous_SNP	False		False	Missensse_SNP	0	0	0
18_0621851	NC_000962.3	4313127	4313128	C	T	True	1	Rv3839	+	363.0	122.0	1.0	P	S	NonSynonymous_SNP	False		False	Missensse_SNP	0	0	0
18_0621851	NC_000962.3	4314644	4314645	A	G	True	1	bfrB	+	467.0	156.0	3.0			Synonymous_SNP	_		False	Synonymous_SNP	0	0	0
18_0621851	NC_000962.3	4314799	4314800	G	A	True	1	glpQ1	-	762.0	255.0	1.0	H	Y	NonSynonymous_SNP	False		False	Missensse_SNP	0	0	0
18_0621851	NC_000962.3	4319984	4319985	G	C	True	0								Synonymous_SNP	_		False	Synonymous_SNP	0	0	0
18_0621851	NC_000962.3	4329781	4329782	G	A	True	0								Synonymous_SNP	_		False	Synonymous_SNP	0	0	0
18_0621851	NC_000962.3	4338731	4338732	G	A	True	0								Synonymous_SNP	_		False	Synonymous_SNP	0	0	0
18_0621851	NC_000962.3	4340027	4340028	G	C	True	0								Synonymous_SNP	_		False	Synonymous_SNP	0	0	0
18_0621851	NC_000962.3	4350304	4350305	G	A	True	1	eccCb1	+	1478.0	493.0	3.0			Synonymous_SNP	_		False	Synonymous_SNP	0	0	0
18_0621851	NC_000962.3	4351038	4351039	G	T	True	1	PE35	+	294.0	99.0	1.0	E	*	NonSynonymous_SNP	True		False	PrematureStop_SNP	0	0	0
18_0621851	NC_000962.3	4356109	4356110	G	C	True	1	eccD1	+	1103.0	368.0	3.0			Synonymous_SNP	_		False	Synonymous_SNP	0	0	0
18_0621851	NC_000962.3	4357596	4357597	C	G	True	1	espK	-	2185.0	729.0	2.0	C	S	NonSynonymous_SNP	False		False	Missensse_SNP	0	0	0
18_0621851	NC_000962.3	4357803	4357804	T	G	True	1	espK	-	1978.0	660.0	2.0	E	A	NonSynonymous_SNP	False		False	Missensse_SNP	0	0	0
18_0621851	NC_000962.3	4359164	4359165	G	C	True	1	espK	-	617.0	206.0	3.0			Synonymous_SNP	_		False	Synonymous_SNP	0	0	0
18_0621851	NC_000962.3	4359652	4359653	C	T	True	1	espK	-	129.0	44.0	1.0	D	N	NonSynonymous_SNP	False		False	Missensse_SNP	0	0	0
18_0621851	NC_000962.3	4359827	4359828	G	A	True	0								Synonymous_SNP	_		False	Synonymous_SNP	0	0	0
18_0621851	NC_000962.3	4361736	4361737	A	G	True	1	espB	-	188.0	63.0	3.0			Synonymous_SNP	_		False	Synonymous_SNP	0	0	0
18_0621851	NC_000962.3	4362567	4362568	T	G	True	1	eccE1	-	852.0	285.0	1.0			Synonymous_SNP	_		False	Synonymous_SNP	0	0	0
18_0621851	NC_000962.3	4366194	4366195	T	C	True	1	eccA2	-	643.0	215.0	2.0	E	G	NonSynonymous_SNP	False		False	Missensse_SNP	0	0	0
18_0621851	NC_000962.3	4366271	4366272	G	C	True	1	eccA2	-	566.0	189.0	3.0			Synonymous_SNP	_		False	Synonymous_SNP	0	0	0
18_0621851	NC_000962.3	4368083	4368084	G	C	True	1	eccE2	-	437.0	146.0	3.0			Synonymous_SNP	_		False	Synonymous_SNP	0	0	0
18_0621851	NC_000962.3	4372352	4372353	G	C	True	1	Rv3888c	-	353.0	118.0	3.0			Synonymous_SNP	_		False	Synonymous_SNP	0	0	0
18_0621851	NC_000962.3	4372612	4372613	A	G	True	1	Rv3888c	-	93.0	32.0	1.0	S	P	NonSynonymous_SNP	False		False	Missensse_SNP	0	0	0
18_0621851	NC_000962.3	4375627	4375628	G	T	True	1	PPE69	-	55.0	19.0	2.0	T	K	NonSynonymous_SNP	False		False	Missensse_SNP	0	0	0
18_0621851	NC_000962.3	4378503	4378504	T	C	True	1	eccC2	-	1948.0	650.0	2.0	D	G	NonSynonymous_SNP	False		False	Missensse_SNP	0	0	0
18_0621851	NC_000962.3	4379679	4379680	C	G	True	1	eccC2	-	772.0	258.0	2.0	R	P	NonSynonymous_SNP	False		False	Missensse_SNP	0	0	0
18_0621851	NC_000962.3	4382053	4382054	T	C	True	1	Rv3896c	-	797.0	266.0	3.0			Synonymous_SNP	_		False	Synonymous_SNP	0	0	0
18_0621851	NC_000962.3	4382274	4382275	G	T	True	1	Rv3896c	-	576.0	193.0	1.0	Q	K	NonSynonymous_SNP	False		False	Missensse_SNP	0	0	0
18_0621851	NC_000962.3	4383654	4383655	A	G	True	1	Rv3898c	-	330.0	111.0	1.0	*	Q	NonSynonymous_SNP	False		False	Missensse_SNP	0	1	0
18_0621851	NC_000962.3	4384006	4384007	C	G	True	0								Synonymous_SNP	_		False	Synonymous_SNP	0	0	0
18_0621851	NC_000962.3	4386227	4386228	T	C	True	1	Rv3900c	-	80.0	27.0	3.0			Synonymous_SNP	_		False	Synonymous_SNP	0	0	0
18_0621851	NC_000962.3	4388123	4388124	T	C	True	1	Rv3903c	-	2308.0	770.0	2.0	E	G	NonSynonymous_SNP	False		False	Missensse_SNP	0	0	0
18_0621851	NC_000962.3	4393177	4393178	A	G	True	0								Synonymous_SNP	_		False	Synonymous_SNP	0	0	0
18_0621851	NC_000962.3	4393589	4393590	C	G	True	1	mutT4	+	141.0	48.0	1.0	R	G	NonSynonymous_SNP	False		False	Missensse_SNP	0	0	0
18_0621851	NC_000962.3	4397735	4397736	C	T	True	1	Rv3910	+	1139.0	380.0	3.0			Synonymous_SNP	_		False	Synonymous_SNP	0	0	0
18_0621851	NC_000962.3	4407587	4407588	T	C	True	1	gid	-	614.0	205.0	3.0			Synonymous_SNP	_		False	Synonymous_SNP	0	0	0
18_0621851	NC_000962.3	4407926	4407927	T	G	True	1	gid	-	275.0	92.0	3.0	E	D	NonSynonymous_SNP	False		False	Missensse_SNP	0	0	0
18_0621851	NC_000962.3	4408922	4408923	C	T	True	0								Synonymous_SNP	_		False	Synonymous_SNP	0	0	0
3003-06	NC_000962.3	1848	1849	C	A	True	0								Synonymous_SNP	_		False	Synonymous_SNP	0	0	0
3003-06	NC_000962.3	1976	1977	A	G	True	0								Synonymous_SNP	_		False	Synonymous_SNP	0	0	0
3003-06	NC_000962.3	4012	4013	T	C	True	1	recF	+	733.0	245.0	2.0	I	T	NonSynonymous_SNP	False		False	Missensse_SNP	0	0	0
3003-06	NC_000962.3	7361	7362	G	C	True	1	gyrA	+	60.0	21.0	1.0	E	Q	NonSynonymous_SNP	False		False	Missensse_SNP	0	0	0
3003-06	NC_000962.3	7584	7585	G	C	True	1	gyrA	+	283.0	95.0	2.0	S	T	NonSynonymous_SNP	False		False	Missensse_SNP	0	0	0
3003-06	NC_000962.3	9303	9304	G	A	True	1	gyrA	+	2002.0	668.0	2.0	G	D	NonSynonymous_SNP	False		False	Missensse_SNP	0	0	0
3003-06	NC_000962.3	11819	11820	C	G	True	0								Synonymous_SNP	_		False	Synonymous_SNP	0	0	0
3003-06	NC_000962.3	11878	11879	A	G	True	1	Rv0008c	-	432.0	145.0	1.0	S	P	NonSynonymous_SNP	False		False	Missensse_SNP	0	0	0
3003-06	NC_000962.3	14784	14785	T	C	True	1	Rv0012	+	696.0	233.0	1.0	C	R	NonSynonymous_SNP	False		False	Missensse_SNP	0	0	0
3003-06	NC_000962.3	14860	14861	G	T	True	1	Rv0012	+	772.0	258.0	2.0	G	V	NonSynonymous_SNP	False		False	Missensse_SNP	0	0	0
3003-06	NC_000962.3	15116	15117	C	G	True	1	trpG	+	203.0	68.0	3.0	I	M	NonSynonymous_SNP	False		False	Missensse_SNP	0	0	0
3003-06	NC_000962.3	16118	16119	C	A	True	1	pknB	-	1351.0	451.0	2.0	R	L	NonSynonymous_SNP	False		False	Missensse_SNP	0	0	0
3003-06	NC_000962.3	17653	17654	T	G	True	1	pknA	-	1108.0	370.0	2.0	Q	P	NonSynonymous_SNP	False		False	Missensse_SNP	0	0	0
3003-06	NC_000962.3	17656	17657	T	C	True	1	pknA	-	1105.0	369.0	2.0	Q	R	NonSynonymous_SNP	False		False	Missensse_SNP	0	0	0
3003-06	NC_000962.3	21794	21795	G	A	True	1	pstP	-	1386.0	463.0	1.0	P	S	NonSynonymous_SNP	False		False	Missensse_SNP	0	0	0
3003-06	NC_000962.3	25609	25610	G	C	True	0								Synonymous_SNP	_		False	Synonymous_SNP	0	0	0
3003-06	NC_000962.3	26958	26959	C	G	True	0								Synonymous_SNP	_		False	Synonymous_SNP	0	0	0
3003-06	NC_000962.3	34043	34044	T	C	True	0								Synonymous_SNP	_		False	Synonymous_SNP	0	0	0
3003-06	NC_000962.3	35607	35608	C	T	True	1	bioF2	+	1313.0	438.0	3.0			Synonymous_SNP	_		False	Synonymous_SNP	0	0	0
3003-06	NC_000962.3	36007	36008	G	C	True	1	bioF2	+	1713.0	572.0	1.0	D	H	NonSynonymous_SNP	False		False	Missensse_SNP	0	0	0
3003-06	NC_000962.3	37030	37031	C	G	True	1	Rv0034	+	164.0	55.0	3.0			Synonymous_SNP	_		False	Synonymous_SNP	0	0	0
3003-06	NC_000962.3	37304	37305	C	G	True	1	fadD34	+	46.0	16.0	2.0	S	W	NonSynonymous_SNP	False		False	Missensse_SNP	0	0	0
3003-06	NC_000962.3	37333	37334	A	T	True	1	fadD34	+	75.0	26.0	1.0	T	S	NonSynonymous_SNP	False		False	Missensse_SNP	0	0	0
3003-06	NC_000962.3	39157	39158	C	G	True	1	Rv0036c	-	671.0	224.0	3.0			Synonymous_SNP	_		False	Synonymous_SNP	0	0	0
3003-06	NC_000962.3	42226	42227	G	A	True	1	Rv0039c	-	124.0	42.0	2.0	T	M	NonSynonymous_SNP	False		False	Missensse_SNP	0	0	0
3003-06	NC_000962.3	42280	42281	C	A	True	1	Rv0039c	-	70.0	24.0	2.0	C	F	NonSynonymous_SNP	False		False	Missensse_SNP	0	0	0
3003-06	NC_000962.3	42966	42967	G	C	True	1	mtc28	-	398.0	133.0	3.0			Synonymous_SNP	_		False	Synonymous_SNP	0	0	0
3003-06	NC_000962.3	44767	44768	A	G	True	1	leuS	+	1206.0	403.0	1.0	R	G	NonSynonymous_SNP	False		False	Missensse_SNP	0	0	0
3003-06	NC_000962.3	46323	46324	T	C	True	1	leuS	+	2762.0	921.0	3.0			Synonymous_SNP	_		False	Synonymous_SNP	0	0	0
3003-06	NC_000962.3	48502	48503	T	C	True	1	Rv0044c	-	524.0	175.0	3.0			Synonymous_SNP	_		False	Synonymous_SNP	0	0	0
3003-06	NC_000962.3	49359	49360	C	T	True	1	Rv0045c	-	579.0	194.0	1.0	V	I	NonSynonymous_SNP	False		False	Missensse_SNP	0	0	0
3003-06	NC_000962.3	50556	50557	T	C	True	1	ino1	-	567.0	190.0	1.0	R	G	NonSynonymous_SNP	False		False	Missensse_SNP	0	0	0
3003-06	NC_000962.3	51948	51949	A	G	True	1	Rv0048c	-	748.0	250.0	2.0	V	A	NonSynonymous_SNP	False		False	Missensse_SNP	0	0	0
3003-06	NC_000962.3	54393	54394	A	G	True	1	ponA1	+	731.0	244.0	3.0			Synonymous_SNP	_		False	Synonymous_SNP	0	0	0
3003-06	NC_000962.3	55552	55553	C	T	True	1	ponA1	+	1890.0	631.0	1.0	P	S	NonSynonymous_SNP	False		False	Missensse_SNP	0	0	0
3003-06	NC_000962.3	62048	62049	A	G	True	1	dnaB	+	1653.0	552.0	1.0	R	G	NonSynonymous_SNP	False		False	Missensse_SNP	0	0	0
3003-06	NC_000962.3	63145	63146	G	T	True	0								Synonymous_SNP	_		False	Synonymous_SNP	0	0	0
3003-06	NC_000962.3	65149	65150	C	T	True	1	Rv0061c	-	200.0	67.0	3.0	W	*	NonSynonymous_SNP	True		False	PrematureStop_SNP	0	0	0
3003-06	NC_000962.3	69988	69989	G	A	True	1	Rv0064	+	1369.0	457.0	2.0	G	D	NonSynonymous_SNP	False		False	Missensse_SNP	0	0	0
3003-06	NC_000962.3	70266	70267	G	T	True	1	Rv0064	+	1647.0	550.0	1.0	V	F	NonSynonymous_SNP	False		False	Missensse_SNP	0	0	0
3003-06	NC_000962.3	70815	70816	A	G	True	1	Rv0064	+	2196.0	733.0	1.0	N	D	NonSynonymous_SNP	False		False	Missensse_SNP	0	0	0
3003-06	NC_000962.3	71335	71336	G	C	True	1	Rv0064	+	2716.0	906.0	2.0	R	P	NonSynonymous_SNP	False		False	Missensse_SNP	0	0	0
3003-06	NC_000962.3	75232	75233	C	A	True	0								Synonymous_SNP	_		False	Synonymous_SNP	0	0	0
3003-06	NC_000962.3	75939	75940	G	C	True	1	Rv0068	+	639.0	214.0	1.0	V	L	NonSynonymous_SNP	False		False	Missensse_SNP	0	0	0
3003-06	NC_000962.3	79479	79480	T	C	True	0								Synonymous_SNP	_		False	Synonymous_SNP	0	0	0
3003-06	NC_000962.3	86787	86788	G	C	True	1	Rv0078	+	260.0	87.0	3.0			Synonymous_SNP	_		False	Synonymous_SNP	0	0	0
3003-06	NC_000962.3	87467	87468	C	T	True	1	Rv0078A	-	333.0	112.0	1.0	E	K	NonSynonymous_SNP	False		False	Missensse_SNP	0	0	0
3003-06	NC_000962.3	92198	92199	T	G	True	1	Rv0083	+	1799.0	600.0	3.0			Synonymous_SNP	_		False	Synonymous_SNP	0	0	0
3003-06	NC_000962.3	94387	94388	G	A	True	1	hycQ	+	437.0	146.0	3.0			Synonymous_SNP	_		False	Synonymous_SNP	0	0	0
3003-06	NC_000962.3	96893	96894	C	T	True	0								Synonymous_SNP	_		False	Synonymous_SNP	0	0	0
3003-06	NC_000962.3	97349	97350	A	C	True	1	Rv0088	+	423.0	142.0	1.0			Synonymous_SNP	_		False	Synonymous_SNP	0	0	0
3003-06	NC_000962.3	101538	101539	C	T	True	1	ctpA	+	956.0	319.0	3.0			Synonymous_SNP	_		False	Synonymous_SNP	0	0	0
3003-06	NC_000962.3	103755	103756	G	T	True	1	Rv0094c	-	907.0	303.0	2.0	P	H	NonSynonymous_SNP	False		False	Missensse_SNP	1	1	0
3003-06	NC_000962.3	104711	104712	C	T	True	0								Synonymous_SNP	_		False	Synonymous_SNP	1	1	0
3003-06	NC_000962.3	104766	104767	C	T	True	0								Synonymous_SNP	_		False	Synonymous_SNP	1	1	0
3003-06	NC_000962.3	104772	104773	C	T	True	0								Synonymous_SNP	_		False	Synonymous_SNP	1	1	0
3003-06	NC_000962.3	104774	104775	A	G	True	0								Synonymous_SNP	_		False	Synonymous_SNP	1	1	0
3003-06	NC_000962.3	104781	104782	G	A	True	0								Synonymous_SNP	_		False	Synonymous_SNP	1	1	0
3003-06	NC_000962.3	104784	104785	A	G	True	0								Synonymous_SNP	_		False	Synonymous_SNP	1	1	0
3003-06	NC_000962.3	104790	104791	C	T	True	0								Synonymous_SNP	_		False	Synonymous_SNP	1	1	0
3003-06	NC_000962.3	104793	104794	C	T	True	0								Synonymous_SNP	_		False	Synonymous_SNP	1	1	0
3003-06	NC_000962.3	104799	104800	T	A	True	0								Synonymous_SNP	_		False	Synonymous_SNP	1	1	0
3003-06	NC_000962.3	104800	104801	T	G	True	0								Synonymous_SNP	_		False	Synonymous_SNP	1	1	0
3003-06	NC_000962.3	104802	104803	C	T	True	0								Synonymous_SNP	_		False	Synonymous_SNP	1	1	0
3003-06	NC_000962.3	104805	104806	T	G	True	1	Rv0095c	-	409.0	137.0	2.0	*	S	NonSynonymous_SNP	False		False	Missensse_SNP	1	1	0
3003-06	NC_000962.3	104807	104808	A	C	True	1	Rv0095c	-	407.0	136.0	3.0			Synonymous_SNP	_		False	Synonymous_SNP	1	1	0
3003-06	NC_000962.3	104816	104817	T	G	True	1	Rv0095c	-	398.0	133.0	3.0	E	D	NonSynonymous_SNP	False		False	Missensse_SNP	1	1	0
3003-06	NC_000962.3	104823	104824	C	A	True	1	Rv0095c	-	391.0	131.0	2.0	S	I	NonSynonymous_SNP	False		False	Missensse_SNP	1	1	0
3003-06	NC_000962.3	104829	104830	C	A	True	1	Rv0095c	-	385.0	129.0	2.0	R	L	NonSynonymous_SNP	False		False	Missensse_SNP	1	1	0
3003-06	NC_000962.3	104832	104833	C	G	True	1	Rv0095c	-	382.0	128.0	2.0	G	A	NonSynonymous_SNP	False		False	Missensse_SNP	1	1	0
3003-06	NC_000962.3	104837	104838	T	G	True	1	Rv0095c	-	377.0	126.0	3.0	E	D	NonSynonymous_SNP	False		False	Missensse_SNP	1	1	0
3003-06	NC_000962.3	104855	104856	C	T	True	1	Rv0095c	-	359.0	120.0	3.0			Synonymous_SNP	_		False	Synonymous_SNP	1	1	0
3003-06	NC_000962.3	104857	104858	G	A	True	1	Rv0095c	-	357.0	120.0	1.0			Synonymous_SNP	_		False	Synonymous_SNP	1	1	0
3003-06	NC_000962.3	104935	104936	T	C	True	1	Rv0095c	-	279.0	94.0	1.0	T	A	NonSynonymous_SNP	False		False	Missensse_SNP	1	1	0
3003-06	NC_000962.3	104939	104940	C	A	True	1	Rv0095c	-	275.0	92.0	3.0	Q	G	NonSynonymous_SNP	False		False	Missensse_SNP	1	1	0
3003-06	NC_000962.3	104940	104941	T	C	True	1	Rv0095c	-	274.0	92.0	2.0	Q	G	NonSynonymous_SNP	False		False	Missensse_SNP	1	1	0
3003-06	NC_000962.3	104941	104942	G	C	True	1	Rv0095c	-	273.0	92.0	1.0	Q	G	NonSynonymous_SNP	False		False	Missensse_SNP	1	1	0
3003-06	NC_000962.3	104942	104943	G	C	True	1	Rv0095c	-	272.0	91.0	3.0	A	V	NonSynonymous_SNP	False		False	Missensse_SNP	1	1	0
3003-06	NC_000962.3	104943	104944	G	A	True	1	Rv0095c	-	271.0	91.0	2.0	A	V	NonSynonymous_SNP	False		False	Missensse_SNP	1	1	0
3003-06	NC_000962.3	104961	104962	G	A	True	1	Rv0095c	-	253.0	85.0	2.0	A	V	NonSynonymous_SNP	False		False	Missensse_SNP	1	1	0
3003-06	NC_000962.3	105006	105007	C	G	True	1	Rv0095c	-	208.0	70.0	2.0	S	T	NonSynonymous_SNP	False		False	Missensse_SNP	1	1	0
3003-06	NC_000962.3	105010	105011	G	A	True	1	Rv0095c	-	204.0	69.0	1.0			Synonymous_SNP	_		False	Synonymous_SNP	1	1	0
3003-06	NC_000962.3	105020	105021	G	A	True	1	Rv0095c	-	194.0	65.0	3.0			Synonymous_SNP	_		False	Synonymous_SNP	1	1	0
3003-06	NC_000962.3	105044	105045	G	C	True	1	Rv0095c	-	170.0	57.0	3.0	D	E	NonSynonymous_SNP	False		False	Missensse_SNP	1	1	0
3003-06	NC_000962.3	105138	105139	C	A	True	1	Rv0095c	-	76.0	26.0	2.0	G	V	NonSynonymous_SNP	False		False	Missensse_SNP	1	0	0
3003-06	NC_000962.3	105735	105736	T	C	True	1	PPE1	+	412.0	138.0	2.0	V	A	NonSynonymous_SNP	False		False	Missensse_SNP	1	0	0
3003-06	NC_000962.3	115999	116000	T	G	True	1	nrp	+	5999.0	2000.0	3.0			Synonymous_SNP	_		False	Synonymous_SNP	0	0	0
3003-06	NC_000962.3	122108	122109	A	G	True	1	ctpB	-	64.0	22.0	2.0	L	S	NonSynonymous_SNP	False		False	Missensse_SNP	0	0	0
3003-06	NC_000962.3	123453	123454	C	T	True	1	Rv0104	+	1137.0	380.0	1.0	Q	*	NonSynonymous_SNP	True		False	PrematureStop_SNP	0	0	0
3003-06	NC_000962.3	123519	123520	T	C	True	1	Rv0104	+	1203.0	402.0	1.0	Y	H	NonSynonymous_SNP	False		False	Missensse_SNP	0	0	0
3003-06	NC_000962.3	132416	132417	C	G	True	1	PE_PGRS1	+	1035.0	346.0	1.0	R	G	NonSynonymous_SNP	False		False	Missensse_SNP	0	0	0
3003-06	NC_000962.3	133838	133839	C	T	True	0								Synonymous_SNP	_		False	Synonymous_SNP	0	0	0
3003-06	NC_000962.3	135328	135329	C	T	True	1	Rv0111	+	1379.0	460.0	3.0			Synonymous_SNP	_		False	Synonymous_SNP	0	0	0
3003-06	NC_000962.3	139296	139297	G	T	True	1	hddA	+	784.0	262.0	2.0	G	V	NonSynonymous_SNP	False		False	Missensse_SNP	0	0	0
3003-06	NC_000962.3	139849	139850	T	A	True	0								Synonymous_SNP	_		False	Synonymous_SNP	0	0	0
3003-06	NC_000962.3	141622	141623	G	A	True	1	oxyS	+	423.0	142.0	1.0	D	N	NonSynonymous_SNP	False		False	Missensse_SNP	0	0	0
3003-06	NC_000962.3	143206	143207	T	C	True	1	oxcA	-	669.0	224.0	1.0	S	G	NonSynonymous_SNP	False		False	Missensse_SNP	0	0	0
3003-06	NC_000962.3	146086	146087	T	C	True	1	fusA2	-	1684.0	562.0	2.0	N	S	NonSynonymous_SNP	False		False	Missensse_SNP	0	0	0
3003-06	NC_000962.3	146235	146236	C	G	True	1	fusA2	-	1535.0	512.0	3.0			Synonymous_SNP	_		False	Synonymous_SNP	0	0	0
3003-06	NC_000962.3	147261	147262	G	T	True	1	fusA2	-	509.0	170.0	3.0	D	E	NonSynonymous_SNP	False		False	Missensse_SNP	0	0	0
3003-06	NC_000962.3	151797	151798	A	G	True	1	pepA	+	650.0	217.0	3.0			Synonymous_SNP	_		False	Synonymous_SNP	0	0	0
3003-06	NC_000962.3	154282	154283	T	C	True	1	mak	+	51.0	18.0	1.0	S	P	NonSynonymous_SNP	False		False	Missensse_SNP	0	0	0
3003-06	NC_000962.3	163466	163467	A	G	True	1	cyp138	+	101.0	34.0	3.0			Synonymous_SNP	_		False	Synonymous_SNP	0	0	0
3003-06	NC_000962.3	163704	163705	C	T	True	1	cyp138	+	339.0	114.0	1.0	P	F	NonSynonymous_SNP	False		False	Missensse_SNP	0	0	0
3003-06	NC_000962.3	163705	163706	C	T	True	1	cyp138	+	340.0	114.0	2.0	P	F	NonSynonymous_SNP	False		False	Missensse_SNP	0	0	0
3003-06	NC_000962.3	166564	166565	A	G	True	1	Rv0139	+	738.0	247.0	1.0	I	V	NonSynonymous_SNP	False		False	Missensse_SNP	0	0	0
3003-06	NC_000962.3	177856	177857	G	A	True	1	PE1	-	1452.0	485.0	1.0			Synonymous_SNP	_		False	Synonymous_SNP	0	0	0
3003-06	NC_000962.3	182823	182824	G	A	True	1	fadE2	-	374.0	125.0	3.0			Synonymous_SNP	_		False	Synonymous_SNP	0	0	0
3003-06	NC_000962.3	183090	183091	C	G	True	1	fadE2	-	107.0	36.0	3.0			Synonymous_SNP	_		False	Synonymous_SNP	0	0	0
3003-06	NC_000962.3	188799	188800	T	C	True	1	PE3	-	39.0	14.0	1.0	T	A	NonSynonymous_SNP	False		False	Missensse_SNP	0	0	0
3003-06	NC_000962.3	190815	190816	A	C	True	1	Rv0161	+	209.0	70.0	3.0			Synonymous_SNP	_		False	Synonymous_SNP	0	0	0
3003-06	NC_000962.3	194680	194681	G	C	True	1	mce1R	-	134.0	45.0	3.0			Synonymous_SNP	_		False	Synonymous_SNP	0	0	0
3003-06	NC_000962.3	195681	195682	C	G	True	1	fadD5	+	689.0	230.0	3.0			Synonymous_SNP	_		False	Synonymous_SNP	0	0	0
3003-06	NC_000962.3	196641	196642	C	T	True	1	fadD5	+	1649.0	550.0	3.0			Synonymous_SNP	_		False	Synonymous_SNP	0	0	0
3003-06	NC_000962.3	199469	199470	T	G	True	1	mce1A	+	936.0	313.0	1.0	S	A	NonSynonymous_SNP	False		False	Missensse_SNP	0	1	0
3003-06	NC_000962.3	203037	203038	T	C	True	1	mce1D	+	562.0	188.0	2.0	I	T	NonSynonymous_SNP	False		False	Missensse_SNP	0	1	0
3003-06	NC_000962.3	204093	204094	G	T	True	1	lprK	+	29.0	10.0	3.0			Synonymous_SNP	_		False	Synonymous_SNP	0	1	0
3003-06	NC_000962.3	206338	206339	T	C	True	1	mce1F	+	1108.0	370.0	2.0	L	P	NonSynonymous_SNP	False		False	Missensse_SNP	0	0	0
3003-06	NC_000962.3	206480	206481	C	G	True	1	mce1F	+	1250.0	417.0	3.0			Synonymous_SNP	_		False	Synonymous_SNP	0	0	0
3003-06	NC_000962.3	206483	206484	G	T	True	1	mce1F	+	1253.0	418.0	3.0			Synonymous_SNP	_		False	Synonymous_SNP	0	0	0
3003-06	NC_000962.3	208589	208590	A	C	True	1	Rv0177	+	173.0	58.0	3.0			Synonymous_SNP	_		False	Synonymous_SNP	0	0	0
3003-06	NC_000962.3	213146	213147	C	A	True	1	sigG	-	993.0	332.0	1.0	D	Y	NonSynonymous_SNP	False		False	Missensse_SNP	0	0	0
3003-06	NC_000962.3	213280	213281	C	T	True	1	sigG	-	859.0	287.0	2.0	G	D	NonSynonymous_SNP	False		False	Missensse_SNP	0	0	0
3003-06	NC_000962.3	215976	215977	C	T	True	1	Rv0185	+	262.0	88.0	2.0	A	V	NonSynonymous_SNP	False		False	Missensse_SNP	0	0	0
3003-06	NC_000962.3	217200	217201	T	C	True	1	bglS	+	932.0	311.0	3.0			Synonymous_SNP	_		False	Synonymous_SNP	0	0	0
3003-06	NC_000962.3	222924	222925	G	A	True	1	Rv0191	+	636.0	213.0	1.0	A	T	NonSynonymous_SNP	False		False	Missensse_SNP	0	0	0
3003-06	NC_000962.3	223941	223942	T	C	True	1	Rv0192	+	378.0	127.0	1.0	S	P	NonSynonymous_SNP	False		False	Missensse_SNP	0	0	0
3003-06	NC_000962.3	225322	225323	T	C	True	1	Rv0193c	-	1248.0	417.0	1.0	K	E	NonSynonymous_SNP	False		False	Missensse_SNP	0	0	0
3003-06	NC_000962.3	227097	227098	T	C	True	1	Rv0194	+	220.0	74.0	2.0	M	T	NonSynonymous_SNP	False		False	Missensse_SNP	0	0	0
3003-06	NC_000962.3	230169	230170	C	T	True	1	Rv0194	+	3292.0	1098.0	2.0	P	L	NonSynonymous_SNP	False		False	Missensse_SNP	0	0	0
3003-06	NC_000962.3	231113	231114	C	G	True	1	Rv0195	+	215.0	72.0	3.0			Synonymous_SNP	_		False	Synonymous_SNP	0	0	0
3003-06	NC_000962.3	234476	234477	T	G	True	1	Rv0197	+	2246.0	749.0	3.0	Y	*	NonSynonymous_SNP	True		False	PrematureStop_SNP	0	0	0
3003-06	NC_000962.3	249521	249522	T	C	True	1	Rv0209	+	484.0	162.0	2.0	V	A	NonSynonymous_SNP	False		False	Missensse_SNP	0	0	0
3003-06	NC_000962.3	251574	251575	G	A	True	1	Rv0210	+	1455.0	486.0	1.0	A	T	NonSynonymous_SNP	False		False	Missensse_SNP	0	0	0
3003-06	NC_000962.3	261868	261869	T	C	True	1	Rv0218	+	945.0	316.0	1.0	C	R	NonSynonymous_SNP	False		False	Missensse_SNP	0	0	0
3003-06	NC_000962.3	262267	262268	A	T	True	1	Rv0219	+	14.0	5.0	3.0			Synonymous_SNP	_		False	Synonymous_SNP	0	0	0
3003-06	NC_000962.3	264128	264129	G	A	True	1	Rv0221	+	62.0	21.0	3.0	M	I	NonSynonymous_SNP	False		False	Missensse_SNP	0	0	0
3003-06	NC_000962.3	265553	265554	A	C	True	1	echA1	+	47.0	16.0	3.0			Synonymous_SNP	_		False	Synonymous_SNP	0	0	0
3003-06	NC_000962.3	267750	267751	G	C	True	1	Rv0223c	-	13.0	5.0	2.0	A	G	NonSynonymous_SNP	False		False	Missensse_SNP	0	0	0
3003-06	NC_000962.3	270429	270430	G	C	True	1	Rv0226c	-	1134.0	379.0	1.0	P	A	NonSynonymous_SNP	False		False	Missensse_SNP	0	0	0
3003-06	NC_000962.3	278020	278021	T	C	True	1	Rv0232	+	122.0	41.0	3.0			Synonymous_SNP	_		False	Synonymous_SNP	0	0	0
3003-06	NC_000962.3	278680	278681	C	G	True	1	nrdB	+	96.0	33.0	1.0	H	D	NonSynonymous_SNP	False		False	Missensse_SNP	0	0	0
3003-06	NC_000962.3	282891	282892	C	T	True	1	aftD	-	3959.0	1320.0	3.0			Synonymous_SNP	_		False	Synonymous_SNP	0	0	0
3003-06	NC_000962.3	283609	283610	G	A	True	1	aftD	-	3241.0	1081.0	2.0	A	V	NonSynonymous_SNP	False		False	Missensse_SNP	0	0	0
3003-06	NC_000962.3	283613	283614	T	C	True	1	aftD	-	3237.0	1080.0	1.0	S	G	NonSynonymous_SNP	False		False	Missensse_SNP	0	0	0
3003-06	NC_000962.3	285771	285772	A	C	True	1	aftD	-	1079.0	360.0	3.0			Synonymous_SNP	_		False	Synonymous_SNP	0	0	0
3003-06	NC_000962.3	285870	285871	A	G	True	1	aftD	-	980.0	327.0	3.0			Synonymous_SNP	_		False	Synonymous_SNP	0	0	0
3003-06	NC_000962.3	288259	288260	C	T	True	1	lpqI	+	1074.0	359.0	1.0			Synonymous_SNP	_		False	Synonymous_SNP	0	0	0
3003-06	NC_000962.3	295730	295731	T	C	True	0								Synonymous_SNP	_		False	Synonymous_SNP	0	0	0
3003-06	NC_000962.3	296311	296312	C	T	True	1	Rv0245	+	307.0	103.0	2.0	S	F	NonSynonymous_SNP	False		False	Missensse_SNP	0	0	0
3003-06	NC_000962.3	304922	304923	A	G	True	1	nirB	+	2057.0	686.0	3.0			Synonymous_SNP	_		False	Synonymous_SNP	0	0	0
3003-06	NC_000962.3	305187	305188	G	T	True	1	nirB	+	2322.0	775.0	1.0	V	L	NonSynonymous_SNP	False		False	Missensse_SNP	0	0	0
3003-06	NC_000962.3	310972	310973	G	A	True	1	Rv0259c	-	544.0	182.0	2.0	A	V	NonSynonymous_SNP	False		False	Missensse_SNP	0	0	0
3003-06	NC_000962.3	311612	311613	G	T	True	1	Rv0260c	-	1046.0	349.0	3.0			Synonymous_SNP	_		False	Synonymous_SNP	0	0	0
3003-06	NC_000962.3	311888	311889	C	T	True	1	Rv0260c	-	770.0	257.0	3.0			Synonymous_SNP	_		False	Synonymous_SNP	0	0	0
3003-06	NC_000962.3	325504	325505	T	C	True	1	fadD2	+	938.0	313.0	3.0			Synonymous_SNP	_		False	Synonymous_SNP	0	0	0
3003-06	NC_000962.3	325702	325703	C	T	True	1	fadD2	+	1136.0	379.0	3.0			Synonymous_SNP	_		False	Synonymous_SNP	0	0	0
3003-06	NC_000962.3	333891	333892	G	C	True	1	PE_PGRS3	-	2418.0	807.0	1.0	R	G	NonSynonymous_SNP	False		False	Missensse_SNP	0	1	0
3003-06	NC_000962.3	338617	338618	C	G	True	1	PE_PGRS4	-	455.0	152.0	3.0			Synonymous_SNP	_		False	Synonymous_SNP	1	1	0
3003-06	NC_000962.3	338843	338844	A	G	True	1	PE_PGRS4	-	229.0	77.0	2.0	V	T	NonSynonymous_SNP	False		False	Missensse_SNP	1	1	0
3003-06	NC_000962.3	338844	338845	C	T	True	1	PE_PGRS4	-	228.0	77.0	1.0	V	T	NonSynonymous_SNP	False		False	Missensse_SNP	1	1	0
3003-06	NC_000962.3	340131	340132	G	A	True	1	PPE3	+	768.0	257.0	1.0	E	K	NonSynonymous_SNP	False		False	Missensse_SNP	0	0	0
3003-06	NC_000962.3	340371	340372	T	C	True	1	PPE3	+	1008.0	337.0	1.0	S	P	NonSynonymous_SNP	False		False	Missensse_SNP	0	0	0
3003-06	NC_000962.3	342145	342146	A	C	True	1	eccA3	+	16.0	6.0	2.0	E	A	NonSynonymous_SNP	False		False	Missensse_SNP	0	0	0
3003-06	NC_000962.3	346274	346275	C	G	True	1	eccC3	+	640.0	214.0	2.0	P	R	NonSynonymous_SNP	False		False	Missensse_SNP	0	0	0
3003-06	NC_000962.3	353308	353309	G	A	True	1	eccD3	+	226.0	76.0	2.0	S	N	NonSynonymous_SNP	False		False	Missensse_SNP	0	0	0
3003-06	NC_000962.3	353364	353365	G	A	True	1	eccD3	+	282.0	95.0	1.0	A	T	NonSynonymous_SNP	False		False	Missensse_SNP	0	0	0
3003-06	NC_000962.3	356527	356528	A	G	True	1	eccE3	+	648.0	217.0	1.0	N	D	NonSynonymous_SNP	False		False	Missensse_SNP	0	0	0
3003-06	NC_000962.3	363463	363464	G	A	True	1	Rv0298	+	212.0	71.0	3.0			Synonymous_SNP	_		False	Synonymous_SNP	0	0	0
3003-06	NC_000962.3	364853	364854	C	G	True	1	Rv0302	+	249.0	84.0	1.0	H	D	NonSynonymous_SNP	False		False	Missensse_SNP	0	0	0
3003-06	NC_000962.3	372912	372913	A	C	True	1	PPE6	-	2798.0	933.0	3.0			Synonymous_SNP	_		False	Synonymous_SNP	0	0	0
3003-06	NC_000962.3	374352	374353	A	G	True	1	PPE6	-	1358.0	453.0	3.0			Synonymous_SNP	_		False	Synonymous_SNP	0	1	0
3003-06	NC_000962.3	376773	376774	T	C	True	1	Rv0307c	-	281.0	94.0	3.0			Synonymous_SNP	_		False	Synonymous_SNP	0	0	0
3003-06	NC_000962.3	377013	377014	C	T	True	1	Rv0307c	-	41.0	14.0	3.0			Synonymous_SNP	_		False	Synonymous_SNP	0	0	0
3003-06	NC_000962.3	379527	379528	G	T	True	1	Rv0311	+	356.0	119.0	3.0	E	D	NonSynonymous_SNP	False		False	Missensse_SNP	0	0	0
3003-06	NC_000962.3	383715	383716	C	T	True	1	Rv0315	+	114.0	39.0	1.0	P	S	NonSynonymous_SNP	False		False	Missensse_SNP	0	0	0
3003-06	NC_000962.3	384379	384380	A	C	True	1	Rv0315	+	778.0	260.0	2.0	K	T	NonSynonymous_SNP	False		False	Missensse_SNP	0	0	0
3003-06	NC_000962.3	386431	386432	C	G	True	1	Rv0318c	-	667.0	223.0	2.0	G	A	NonSynonymous_SNP	False		False	Missensse_SNP	0	0	0
3003-06	NC_000962.3	390827	390828	T	C	True	1	Rv0323c	-	423.0	142.0	1.0	S	G	NonSynonymous_SNP	False		False	Missensse_SNP	0	0	0
3003-06	NC_000962.3	391852	391853	A	G	True	1	Rv0324	+	501.0	168.0	1.0	T	A	NonSynonymous_SNP	False		False	Missensse_SNP	0	0	0
3003-06	NC_000962.3	392260	392261	T	C	True	1	Rv0325	+	222.0	75.0	1.0	*	Q	NonSynonymous_SNP	False		False	Missensse_SNP	0	0	0
3003-06	NC_000962.3	396198	396199	T	C	True	0								Synonymous_SNP	_		False	Synonymous_SNP	0	0	0
3003-06	NC_000962.3	401317	401318	A	G	True	1	Rv0336	+	1126.0	376.0	2.0	Y	C	NonSynonymous_SNP	False		False	Missensse_SNP	0	1	0
3003-06	NC_000962.3	403979	403980	G	A	True	1	Rv0338c	-	1861.0	621.0	2.0	A	V	NonSynonymous_SNP	False		False	Missensse_SNP	0	0	0
3003-06	NC_000962.3	404325	404326	T	C	True	1	Rv0338c	-	1515.0	506.0	1.0	R	G	NonSynonymous_SNP	False		False	Missensse_SNP	0	0	0
3003-06	NC_000962.3	407166	407167	C	T	True	1	Rv0339c	-	1281.0	428.0	1.0	A	T	NonSynonymous_SNP	False		False	Missensse_SNP	0	0	0
3003-06	NC_000962.3	414485	414486	C	T	True	1	lpqJ	-	455.0	152.0	3.0			Synonymous_SNP	_		False	Synonymous_SNP	0	0	0
3003-06	NC_000962.3	420007	420008	A	G	True	1	dnaK	+	173.0	58.0	3.0			Synonymous_SNP	_		False	Synonymous_SNP	0	0	0
3003-06	NC_000962.3	424980	424981	G	A	True	1	PPE8	-	9698.0	3233.0	3.0			Synonymous_SNP	_		False	Synonymous_SNP	0	1	0
3003-06	NC_000962.3	428697	428698	C	T	True	1	PPE8	-	5981.0	1994.0	3.0			Synonymous_SNP	_		False	Synonymous_SNP	0	0	0
3003-06	NC_000962.3	432535	432536	C	T	True	1	PPE8	-	2143.0	715.0	2.0	G	D	NonSynonymous_SNP	False		False	Missensse_SNP	0	0	0
3003-06	NC_000962.3	441822	441823	C	T	True	1	fba	-	476.0	159.0	3.0			Synonymous_SNP	_		False	Synonymous_SNP	0	0	0
3003-06	NC_000962.3	445779	445780	C	T	True	1	Rv0368c	-	745.0	249.0	2.0	R	H	NonSynonymous_SNP	False		False	Missensse_SNP	0	0	0
3003-06	NC_000962.3	454295	454296	G	C	True	1	Rv0376c	-	76.0	26.0	2.0	P	R	NonSynonymous_SNP	False		False	Missensse_SNP	0	0	0
3003-06	NC_000962.3	454332	454333	T	G	True	1	Rv0376c	-	39.0	14.0	1.0	T	P	NonSynonymous_SNP	False		False	Missensse_SNP	0	0	0
3003-06	NC_000962.3	456593	456594	T	C	True	1	Rv0380c	-	225.0	76.0	1.0	M	V	NonSynonymous_SNP	False		False	Missensse_SNP	0	0	0
3003-06	NC_000962.3	457451	457452	T	G	True	1	Rv0381c	-	371.0	124.0	3.0			Synonymous_SNP	_		False	Synonymous_SNP	0	0	0
3003-06	NC_000962.3	459398	459399	A	C	True	0								Synonymous_SNP	_		False	Synonymous_SNP	0	0	0
3003-06	NC_000962.3	460412	460413	C	T	True	1	clpB	-	1589.0	530.0	3.0			Synonymous_SNP	_		False	Synonymous_SNP	0	0	0
3003-06	NC_000962.3	465299	465300	C	T	True	1	Rv0386	+	1889.0	630.0	3.0			Synonymous_SNP	_		False	Synonymous_SNP	0	0	0
3003-06	NC_000962.3	467515	467516	G	C	True	1	PPE9	-	485.0	162.0	3.0			Synonymous_SNP	_		False	Synonymous_SNP	0	0	0
3003-06	NC_000962.3	467525	467526	C	G	True	1	PPE9	-	475.0	159.0	2.0	G	A	NonSynonymous_SNP	False		False	Missensse_SNP	0	0	0
3003-06	NC_000962.3	467545	467546	G	C	True	1	PPE9	-	455.0	152.0	3.0	D	E	NonSynonymous_SNP	False		False	Missensse_SNP	0	0	0
3003-06	NC_000962.3	467556	467557	A	C	True	1	PPE9	-	444.0	149.0	1.0	L	V	NonSynonymous_SNP	False		False	Missensse_SNP	0	0	0
3003-06	NC_000962.3	467563	467564	A	C	True	1	PPE9	-	437.0	146.0	3.0	H	Q	NonSynonymous_SNP	False		False	Missensse_SNP	0	0	0
3003-06	NC_000962.3	467584	467585	G	C	True	1	PPE9	-	416.0	139.0	3.0	H	Q	NonSynonymous_SNP	False		False	Missensse_SNP	0	0	0
3003-06	NC_000962.3	467589	467590	T	C	True	1	PPE9	-	411.0	138.0	1.0	T	A	NonSynonymous_SNP	False		False	Missensse_SNP	0	0	0
3003-06	NC_000962.3	467620	467621	T	G	True	1	PPE9	-	380.0	127.0	3.0			Synonymous_SNP	_		False	Synonymous_SNP	0	0	0
3003-06	NC_000962.3	467637	467638	G	T	True	1	PPE9	-	363.0	122.0	1.0	Q	K	NonSynonymous_SNP	False		False	Missensse_SNP	0	0	0
3003-06	NC_000962.3	475177	475178	T	C	True	1	Rv0395	+	238.0	80.0	2.0	V	A	NonSynonymous_SNP	False		False	Missensse_SNP	0	0	0
3003-06	NC_000962.3	477233	477234	T	G	True	1	Rv0398c	-	86.0	29.0	3.0	E	D	NonSynonymous_SNP	False		False	Missensse_SNP	0	0	0
3003-06	NC_000962.3	483934	483935	T	G	True	0								Synonymous_SNP	_		False	Synonymous_SNP	0	0	0
3003-06	NC_000962.3	484004	484005	G	T	True	1	fadD30	+	28.0	10.0	2.0	R	L	NonSynonymous_SNP	False		False	Missensse_SNP	0	0	0
3003-06	NC_000962.3	484595	484596	C	T	True	1	fadD30	+	619.0	207.0	2.0	P	L	NonSynonymous_SNP	False		False	Missensse_SNP	0	0	0
3003-06	NC_000962.3	489934	489935	G	C	True	2	pks6	+	4204.0	1402.0	2.0	R	P	NonSynonymous_SNP	False		False	Missensse_SNP	0	0	0
3003-06	NC_000962.3	491741	491742	T	C	True	1	fgd1	+	959.0	320.0	3.0			Synonymous_SNP	_		False	Synonymous_SNP	0	0	0
3003-06	NC_000962.3	492149	492150	G	C	True	1	pta	+	364.0	122.0	2.0	G	A	NonSynonymous_SNP	False		False	Missensse_SNP	0	0	0
3003-06	NC_000962.3	497490	497491	G	A	True	1	glnH	-	809.0	270.0	3.0			Synonymous_SNP	_		False	Synonymous_SNP	0	0	0
3003-06	NC_000962.3	498530	498531	A	G	True	1	Rv0412c	-	1088.0	363.0	3.0			Synonymous_SNP	_		False	Synonymous_SNP	0	0	0
3003-06	NC_000962.3	498556	498557	C	A	True	1	Rv0412c	-	1062.0	355.0	1.0	D	Y	NonSynonymous_SNP	False		False	Missensse_SNP	0	0	0
3003-06	NC_000962.3	502588	502589	C	G	True	1	thiG	+	223.0	75.0	2.0	S	C	NonSynonymous_SNP	False		False	Missensse_SNP	0	0	0
3003-06	NC_000962.3	503353	503354	G	C	True	0								Synonymous_SNP	_		False	Synonymous_SNP	0	0	0
3003-06	NC_000962.3	505973	505974	G	A	True	1	lpqM	+	888.0	297.0	1.0	A	T	NonSynonymous_SNP	False		False	Missensse_SNP	0	0	0
3003-06	NC_000962.3	513256	513257	T	C	True	1	ctpH	-	2064.0	689.0	1.0	M	V	NonSynonymous_SNP	False		False	Missensse_SNP	0	0	0
3003-06	NC_000962.3	517357	517358	T	C	True	1	Rv0428c	-	445.0	149.0	2.0	D	G	NonSynonymous_SNP	False		False	Missensse_SNP	0	0	0
3003-06	NC_000962.3	518986	518987	C	T	True	1	Rv0430	+	254.0	85.0	3.0			Synonymous_SNP	_		False	Synonymous_SNP	0	0	0
3003-06	NC_000962.3	524890	524891	C	A	True	1	pssA	-	499.0	167.0	2.0	G	V	NonSynonymous_SNP	False		False	Missensse_SNP	0	0	0
3003-06	NC_000962.3	533546	533547	C	G	True	1	rskA	-	242.0	81.0	3.0	E	D	NonSynonymous_SNP	False		False	Missensse_SNP	0	0	0
3003-06	NC_000962.3	541200	541201	A	G	True	1	mmpL4	-	290.0	97.0	3.0			Synonymous_SNP	_		False	Synonymous_SNP	0	0	0
3003-06	NC_000962.3	542013	542014	C	G	True	0								Synonymous_SNP	_		False	Synonymous_SNP	0	0	0
3003-06	NC_000962.3	542513	542514	C	G	True	1	Rv0452	+	372.0	125.0	1.0	H	D	NonSynonymous_SNP	False		False	Missensse_SNP	0	0	0
3003-06	NC_000962.3	546356	546357	A	G	True	1	echA2	-	446.0	149.0	3.0			Synonymous_SNP	_		False	Synonymous_SNP	0	0	0
3003-06	NC_000962.3	549362	549363	C	G	True	1	Rv0457c	-	244.0	82.0	2.0	R	P	NonSynonymous_SNP	False		False	Missensse_SNP	0	0	0
3003-06	NC_000962.3	551524	551525	A	C	True	1	Rv0459	+	327.0	110.0	1.0			Synonymous_SNP	_		False	Synonymous_SNP	0	0	0
3003-06	NC_000962.3	555365	555366	C	T	True	1	Rv0465c	-	940.0	314.0	2.0	R	Q	NonSynonymous_SNP	False		False	Missensse_SNP	0	0	0
3003-06	NC_000962.3	555990	555991	A	G	True	1	Rv0465c	-	315.0	106.0	1.0	C	R	NonSynonymous_SNP	False		False	Missensse_SNP	0	0	0
3003-06	NC_000962.3	560614	560615	A	C	True	1	umaA	+	727.0	243.0	2.0	E	A	NonSynonymous_SNP	False		False	Missensse_SNP	0	0	0
3003-06	NC_000962.3	561775	561776	C	T	True	0								Synonymous_SNP	_		False	Synonymous_SNP	0	0	0
3003-06	NC_000962.3	561776	561777	C	T	True	0								Synonymous_SNP	_		False	Synonymous_SNP	0	0	0
3003-06	NC_000962.3	565654	565655	A	G	True	0								Synonymous_SNP	_		False	Synonymous_SNP	0	0	0
3003-06	NC_000962.3	572590	572591	C	T	True	1	lprQ	+	881.0	294.0	3.0			Synonymous_SNP	_		False	Synonymous_SNP	0	0	0
3003-06	NC_000962.3	573261	573262	A	G	True	1	Rv0484c	-	539.0	180.0	3.0			Synonymous_SNP	_		False	Synonymous_SNP	0	0	0
3003-06	NC_000962.3	575906	575907	C	T	True	1	mshA	+	559.0	187.0	2.0	A	V	NonSynonymous_SNP	False		False	Missensse_SNP	0	0	0
3003-06	NC_000962.3	580771	580772	T	A	True	0								Synonymous_SNP	_		False	Synonymous_SNP	0	1	0
3003-06	NC_000962.3	583170	583171	A	C	True	1	Rv0492c	-	207.0	70.0	1.0	S	A	NonSynonymous_SNP	False		False	Missensse_SNP	0	0	0
3003-06	NC_000962.3	584170	584171	T	C	True	1	Rv0493c	-	519.0	174.0	1.0	S	G	NonSynonymous_SNP	False		False	Missensse_SNP	0	0	0
3003-06	NC_000962.3	590435	590436	T	C	True	1	proC	+	353.0	118.0	3.0			Synonymous_SNP	_		False	Synonymous_SNP	0	0	0
3003-06	NC_000962.3	597815	597816	A	G	True	1	mmpL2	+	617.0	206.0	3.0			Synonymous_SNP	_		False	Synonymous_SNP	0	0	0
3003-06	NC_000962.3	598474	598475	G	A	True	1	mmpL2	+	1276.0	426.0	2.0	R	H	NonSynonymous_SNP	False		False	Missensse_SNP	0	0	0
3003-06	NC_000962.3	599867	599868	A	G	True	1	mmpL2	+	2669.0	890.0	3.0			Synonymous_SNP	_		False	Synonymous_SNP	0	0	0
3003-06	NC_000962.3	605149	605150	G	A	True	1	hemB	+	548.0	183.0	3.0			Synonymous_SNP	_		False	Synonymous_SNP	0	0	0
3003-06	NC_000962.3	610119	610120	T	G	True	0								Synonymous_SNP	_		False	Synonymous_SNP	0	0	0
3003-06	NC_000962.3	611047	611048	T	G	True	0								Synonymous_SNP	_		False	Synonymous_SNP	0	0	0
3003-06	NC_000962.3	620624	620625	A	G	True	1	ccsA	+	734.0	245.0	3.0	I	M	NonSynonymous_SNP	False		False	Missensse_SNP	0	0	0
3003-06	NC_000962.3	621597	621598	C	T	True	1	Rv0530	+	691.0	231.0	2.0	P	L	NonSynonymous_SNP	False		False	Missensse_SNP	0	0	0
3003-06	NC_000962.3	623471	623472	A	G	True	1	PE_PGRS6	+	679.0	227.0	2.0	D	G	NonSynonymous_SNP	False		False	Missensse_SNP	0	0	0
3003-06	NC_000962.3	623507	623508	C	G	True	1	PE_PGRS6	+	715.0	239.0	2.0	A	G	NonSynonymous_SNP	False		False	Missensse_SNP	0	0	0
3003-06	NC_000962.3	624358	624359	C	T	True	1	PE_PGRS6	+	1566.0	523.0	1.0	P	S	NonSynonymous_SNP	False		False	Missensse_SNP	0	0	0
3003-06	NC_000962.3	627484	627485	G	A	True	1	galE3	+	237.0	80.0	1.0	V	I	NonSynonymous_SNP	False		False	Missensse_SNP	0	0	0
3003-06	NC_000962.3	628863	628864	T	C	True	1	Rv0537c	-	867.0	290.0	1.0	T	A	NonSynonymous_SNP	False		False	Missensse_SNP	0	0	0
3003-06	NC_000962.3	630721	630722	G	C	True	1	Rv0538	+	682.0	228.0	2.0	R	P	NonSynonymous_SNP	False		False	Missensse_SNP	0	0	0
3003-06	NC_000962.3	637318	637319	G	A	True	1	pitA	-	144.0	49.0	1.0	P	S	NonSynonymous_SNP	False		False	Missensse_SNP	0	0	0
3003-06	NC_000962.3	640953	640954	A	G	True	0								Synonymous_SNP	_		False	Synonymous_SNP	0	0	0
3003-06	NC_000962.3	648001	648002	T	G	True	1	Rv0556	+	43.0	15.0	2.0	L	R	NonSynonymous_SNP	False		False	Missensse_SNP	0	0	0
3003-06	NC_000962.3	648855	648856	T	C	True	1	mgtA	+	320.0	107.0	3.0			Synonymous_SNP	_		False	Synonymous_SNP	0	0	0
3003-06	NC_000962.3	655985	655986	T	G	True	0								Synonymous_SNP	_		False	Synonymous_SNP	0	0	0
3003-06	NC_000962.3	657080	657081	C	T	True	1	Rv0565c	-	389.0	130.0	3.0			Synonymous_SNP	_		False	Synonymous_SNP	0	0	0
3003-06	NC_000962.3	657141	657142	C	T	True	1	Rv0565c	-	328.0	110.0	2.0	R	H	NonSynonymous_SNP	False		False	Missensse_SNP	0	0	0
3003-06	NC_000962.3	659340	659341	T	C	True	0								Synonymous_SNP	_		False	Synonymous_SNP	0	0	0
3003-06	NC_000962.3	662910	662911	T	C	True	1	nrdZ	+	1616.0	539.0	3.0			Synonymous_SNP	_		False	Synonymous_SNP	0	0	0
3003-06	NC_000962.3	665292	665293	A	G	True	1	Rv0572c	-	90.0	31.0	1.0	F	L	NonSynonymous_SNP	False		False	Missensse_SNP	0	0	0
3003-06	NC_000962.3	669032	669033	T	A	True	1	Rv0575c	-	712.0	238.0	2.0	D	V	NonSynonymous_SNP	False		False	Missensse_SNP	0	0	0
3003-06	NC_000962.3	669397	669398	T	C	True	1	Rv0575c	-	347.0	116.0	3.0			Synonymous_SNP	_		False	Synonymous_SNP	0	0	0
3003-06	NC_000962.3	670544	670545	G	A	True	1	Rv0576	+	697.0	233.0	2.0	R	H	NonSynonymous_SNP	False		False	Missensse_SNP	0	0	0
3003-06	NC_000962.3	672490	672491	C	G	True	1	PE_PGRS7	-	3425.0	1142.0	3.0			Synonymous_SNP	_		False	Synonymous_SNP	0	0	0
3003-06	NC_000962.3	673237	673238	A	G	True	1	PE_PGRS7	-	2678.0	893.0	3.0			Synonymous_SNP	_		False	Synonymous_SNP	0	0	0
3003-06	NC_000962.3	673563	673564	C	T	True	1	PE_PGRS7	-	2352.0	785.0	1.0	A	T	NonSynonymous_SNP	False		False	Missensse_SNP	0	0	0
3003-06	NC_000962.3	683828	683829	C	T	True	1	Rv0585c	-	443.0	148.0	3.0			Synonymous_SNP	_		False	Synonymous_SNP	0	0	0
3003-06	NC_000962.3	685460	685461	C	G	True	1	yrbE2A	+	332.0	111.0	3.0			Synonymous_SNP	_		False	Synonymous_SNP	0	1	0
3003-06	NC_000962.3	685607	685608	T	C	True	1	yrbE2A	+	479.0	160.0	3.0			Synonymous_SNP	_		False	Synonymous_SNP	0	1	0
3003-06	NC_000962.3	686263	686264	G	A	True	1	yrbE2B	+	336.0	113.0	1.0	A	T	NonSynonymous_SNP	False		False	Missensse_SNP	0	1	0
3003-06	NC_000962.3	686971	686972	T	C	True	1	mce2A	+	151.0	51.0	2.0	F	S	NonSynonymous_SNP	False		False	Missensse_SNP	0	1	0
3003-06	NC_000962.3	690449	690450	A	C	True	1	mce2C	+	1391.0	464.0	3.0			Synonymous_SNP	_		False	Synonymous_SNP	0	1	0
3003-06	NC_000962.3	690464	690465	T	G	True	1	mce2C	+	1406.0	469.0	3.0			Synonymous_SNP	_		False	Synonymous_SNP	0	1	0
3003-06	NC_000962.3	694530	694531	A	G	True	1	mce2F	+	1294.0	432.0	2.0	N	S	NonSynonymous_SNP	False		False	Missensse_SNP	0	0	0
3003-06	NC_000962.3	696916	696917	G	T	True	0								Synonymous_SNP	_		False	Synonymous_SNP	0	0	0
3003-06	NC_000962.3	698967	698968	G	A	True	1	Rv0601c	-	26.0	9.0	3.0			Synonymous_SNP	_		False	Synonymous_SNP	0	0	0
3003-06	NC_000962.3	699839	699840	A	C	True	0								Synonymous_SNP	_		False	Synonymous_SNP	0	0	0
3003-06	NC_000962.3	707333	707334	T	C	True	1	Rv0613c	-	2181.0	728.0	1.0	T	A	NonSynonymous_SNP	False		False	Missensse_SNP	0	0	0
3003-06	NC_000962.3	712692	712693	A	G	True	1	galTb	+	519.0	174.0	1.0	T	A	NonSynonymous_SNP	False		False	Missensse_SNP	0	0	0
3003-06	NC_000962.3	713309	713310	T	C	True	1	galK	+	594.0	199.0	1.0	C	R	NonSynonymous_SNP	False		False	Missensse_SNP	0	0	0
3003-06	NC_000962.3	721372	721373	T	G	True	1	recD	-	359.0	120.0	3.0	E	D	NonSynonymous_SNP	False		False	Missensse_SNP	0	0	0
3003-06	NC_000962.3	725189	725190	G	A	True	1	recC	-	3116.0	1039.0	3.0			Synonymous_SNP	_		False	Synonymous_SNP	0	0	0
3003-06	NC_000962.3	738521	738522	T	G	True	1	mmaA2	-	638.0	213.0	3.0	E	D	NonSynonymous_SNP	False		False	Missensse_SNP	0	0	0
3003-06	NC_000962.3	754185	754186	A	G	True	1	Rv0658c	-	223.0	75.0	2.0	L	P	NonSynonymous_SNP	False		False	Missensse_SNP	0	0	0
3003-06	NC_000962.3	754583	754584	G	A	True	0								Synonymous_SNP	_		False	Synonymous_SNP	0	0	0
3003-06	NC_000962.3	757138	757139	C	A	True	1	atsD	+	1002.0	335.0	1.0	R	S	NonSynonymous_SNP	False		False	Missensse_SNP	0	0	0
3003-06	NC_000962.3	757181	757182	A	G	True	1	atsD	+	1045.0	349.0	2.0	D	G	NonSynonymous_SNP	False		False	Missensse_SNP	0	0	0
3003-06	NC_000962.3	761154	761155	C	T	True	1	rpoB	+	1348.0	450.0	2.0	S	L	NonSynonymous_SNP	False		False	Missensse_SNP	0	0	0
3003-06	NC_000962.3	763030	763031	T	C	True	1	rpoB	+	3224.0	1075.0	3.0			Synonymous_SNP	_		False	Synonymous_SNP	0	0	0
3003-06	NC_000962.3	765461	765462	A	G	True	1	rpoC	+	2092.0	698.0	2.0	N	S	NonSynonymous_SNP	False		False	Missensse_SNP	0	0	0
3003-06	NC_000962.3	766644	766645	A	C	True	1	rpoC	+	3275.0	1092.0	3.0	E	D	NonSynonymous_SNP	False		False	Missensse_SNP	0	0	0
3003-06	NC_000962.3	767413	767414	G	A	True	0								Synonymous_SNP	_		False	Synonymous_SNP	0	0	0
3003-06	NC_000962.3	767669	767670	T	C	True	0								Synonymous_SNP	_		False	Synonymous_SNP	0	0	0
3003-06	NC_000962.3	773496	773497	C	A	True	1	echA4	+	374.0	125.0	3.0	F	L	NonSynonymous_SNP	False		False	Missensse_SNP	0	0	0
3003-06	NC_000962.3	775638	775639	T	C	True	1	mmpL5	-	2841.0	948.0	1.0	I	V	NonSynonymous_SNP	False		False	Missensse_SNP	0	0	0
3003-06	NC_000962.3	776099	776100	G	A	True	1	mmpL5	-	2380.0	794.0	2.0	T	I	NonSynonymous_SNP	False		False	Missensse_SNP	0	0	0
3003-06	NC_000962.3	776181	776182	C	T	True	1	mmpL5	-	2298.0	767.0	1.0	D	N	NonSynonymous_SNP	False		False	Missensse_SNP	0	0	0
3003-06	NC_000962.3	779614	779615	G	C	True	1	Rv0679c	-	425.0	142.0	3.0	N	K	NonSynonymous_SNP	False		False	Missensse_SNP	0	0	0
3003-06	NC_000962.3	781394	781395	T	C	True	0								Synonymous_SNP	_		False	Synonymous_SNP	0	0	0
3003-06	NC_000962.3	781686	781687	A	G	True	1	rpsL	+	127.0	43.0	2.0	K	R	NonSynonymous_SNP	False		False	Missensse_SNP	0	0	0
3003-06	NC_000962.3	791248	791249	C	T	True	1	Rv0691c	-	417.0	140.0	1.0	A	T	NonSynonymous_SNP	False		False	Missensse_SNP	0	0	0
3003-06	NC_000962.3	797735	797736	C	T	True	1	Rv0697	+	803.0	268.0	3.0			Synonymous_SNP	_		False	Synonymous_SNP	0	0	0
3003-06	NC_000962.3	798354	798355	G	C	True	1	Rv0697	+	1422.0	475.0	1.0	A	P	NonSynonymous_SNP	False		False	Missensse_SNP	0	0	0
3003-06	NC_000962.3	799665	799666	A	G	True	1	Rv0699	+	37.0	13.0	2.0	D	G	NonSynonymous_SNP	False		False	Missensse_SNP	0	0	0
3003-06	NC_000962.3	811752	811753	C	T	True	1	rplX	+	11.0	4.0	3.0			Synonymous_SNP	_		False	Synonymous_SNP	0	0	0
3003-06	NC_000962.3	820482	820483	G	T	True	1	fucA	-	16.0	6.0	2.0	A	D	NonSynonymous_SNP	False		False	Missensse_SNP	0	0	0
3003-06	NC_000962.3	820751	820752	C	T	True	1	serA2	-	724.0	242.0	2.0	R	H	NonSynonymous_SNP	False		False	Missensse_SNP	0	0	0
3003-06	NC_000962.3	833439	833440	G	A	True	1	PE_PGRS8	+	459.0	154.0	1.0	A	T	NonSynonymous_SNP	False		False	Missensse_SNP	0	0	0
3003-06	NC_000962.3	835610	835611	C	T	True	1	Rv0745	+	457.0	153.0	2.0	T	M	NonSynonymous_SNP	False		False	Missensse_SNP	0	0	0
3003-06	NC_000962.3	836271	836272	A	G	True	1	PE_PGRS9	+	571.0	191.0	2.0	E	G	NonSynonymous_SNP	False		False	Missensse_SNP	0	1	0
3003-06	NC_000962.3	836290	836291	A	G	True	1	PE_PGRS9	+	590.0	197.0	3.0			Synonymous_SNP	_		False	Synonymous_SNP	0	1	0
3003-06	NC_000962.3	836537	836538	A	G	True	1	PE_PGRS9	+	837.0	280.0	1.0	N	D	NonSynonymous_SNP	False		False	Missensse_SNP	0	0	0
3003-06	NC_000962.3	836657	836658	A	G	True	1	PE_PGRS9	+	957.0	320.0	1.0	T	A	NonSynonymous_SNP	False		False	Missensse_SNP	0	0	0
3003-06	NC_000962.3	837032	837033	A	G	True	1	PE_PGRS9	+	1332.0	445.0	1.0	T	A	NonSynonymous_SNP	False		False	Missensse_SNP	0	0	0
3003-06	NC_000962.3	837229	837230	G	A	True	1	PE_PGRS9	+	1529.0	510.0	3.0			Synonymous_SNP	_		False	Synonymous_SNP	0	0	0
3003-06	NC_000962.3	838989	838990	C	G	True	1	PE_PGRS10	+	539.0	180.0	3.0			Synonymous_SNP	_		False	Synonymous_SNP	0	1	0
3003-06	NC_000962.3	839122	839123	A	G	True	1	PE_PGRS10	+	672.0	225.0	1.0	R	G	NonSynonymous_SNP	False		False	Missensse_SNP	0	1	0
3003-06	NC_000962.3	839128	839129	C	G	True	1	PE_PGRS10	+	678.0	227.0	1.0	R	G	NonSynonymous_SNP	False		False	Missensse_SNP	0	1	0
3003-06	NC_000962.3	839193	839194	A	G	True	1	PE_PGRS10	+	743.0	248.0	3.0			Synonymous_SNP	_		False	Synonymous_SNP	0	1	0
3003-06	NC_000962.3	839333	839334	A	G	True	1	PE_PGRS10	+	883.0	295.0	2.0	K	R	NonSynonymous_SNP	False		False	Missensse_SNP	0	1	0
3003-06	NC_000962.3	839347	839348	A	G	True	1	PE_PGRS10	+	897.0	300.0	1.0	S	G	NonSynonymous_SNP	False		False	Missensse_SNP	0	1	0
3003-06	NC_000962.3	840495	840496	C	G	True	1	PE_PGRS10	+	2045.0	682.0	3.0			Synonymous_SNP	_		False	Synonymous_SNP	0	1	0
3003-06	NC_000962.3	840793	840794	A	G	True	1	PE_PGRS10	+	2343.0	782.0	1.0	S	A	NonSynonymous_SNP	False		False	Missensse_SNP	0	1	0
3003-06	NC_000962.3	840794	840795	G	C	True	1	PE_PGRS10	+	2344.0	782.0	2.0	S	A	NonSynonymous_SNP	False		False	Missensse_SNP	0	1	0
3003-06	NC_000962.3	841763	841764	G	C	True	1	Rv0749A	-	110.0	37.0	3.0			Synonymous_SNP	_		False	Synonymous_SNP	0	0	0
3003-06	NC_000962.3	842029	842030	C	T	True	0								Synonymous_SNP	_		False	Synonymous_SNP	0	1	0
3003-06	NC_000962.3	843908	843909	A	G	True	1	fadE9	-	505.0	169.0	2.0	V	A	NonSynonymous_SNP	False		False	Missensse_SNP	0	0	0
3003-06	NC_000962.3	847994	847995	T	C	True	0								Synonymous_SNP	_		False	Synonymous_SNP	0	0	0
3003-06	NC_000962.3	852909	852910	C	T	True	1	phoR	+	514.0	172.0	2.0	P	L	NonSynonymous_SNP	False		False	Missensse_SNP	0	0	0
3003-06	NC_000962.3	857695	857696	A	G	True	1	cyp51	-	341.0	114.0	3.0			Synonymous_SNP	_		False	Synonymous_SNP	0	0	0
3003-06	NC_000962.3	861215	861216	T	G	True	1	aldA	+	304.0	102.0	2.0	L	R	NonSynonymous_SNP	False		False	Missensse_SNP	0	0	0
3003-06	NC_000962.3	866050	866051	G	A	True	1	ggtA	-	1338.0	447.0	1.0	R	C	NonSynonymous_SNP	False		False	Missensse_SNP	0	0	0
3003-06	NC_000962.3	876140	876141	G	T	True	1	ptrBb	+	1409.0	470.0	3.0			Synonymous_SNP	_		False	Synonymous_SNP	0	0	0
3003-06	NC_000962.3	880561	880562	G	T	True	1	Rv0785	+	1222.0	408.0	2.0	C	F	NonSynonymous_SNP	False		False	Missensse_SNP	0	0	0
3003-06	NC_000962.3	882256	882257	T	C	True	1	Rv0787	+	798.0	267.0	1.0	Y	H	NonSynonymous_SNP	False		False	Missensse_SNP	0	0	0
3003-06	NC_000962.3	888646	888647	C	T	True	0								Synonymous_SNP	_		False	Synonymous_SNP	0	0	0
3003-06	NC_000962.3	890548	890549	G	A	True	1	Rv0797	+	161.0	54.0	3.0	W	*	NonSynonymous_SNP	True		False	PrematureStop_SNP	0	1	0
3003-06	NC_000962.3	890717	890718	A	C	True	1	Rv0797	+	330.0	111.0	1.0	M	L	NonSynonymous_SNP	False		False	Missensse_SNP	0	1	0
3003-06	NC_000962.3	891010	891011	A	G	True	1	Rv0797	+	623.0	208.0	3.0			Synonymous_SNP	_		False	Synonymous_SNP	0	1	0
3003-06	NC_000962.3	892271	892272	G	A	True	1	Rv0799c	-	1001.0	334.0	3.0			Synonymous_SNP	_		False	Synonymous_SNP	0	0	0
3003-06	NC_000962.3	892415	892416	C	T	True	1	Rv0799c	-	857.0	286.0	3.0			Synonymous_SNP	_		False	Synonymous_SNP	0	0	0
3003-06	NC_000962.3	893732	893733	T	G	True	1	pepC	+	415.0	139.0	2.0	L	R	NonSynonymous_SNP	False		False	Missensse_SNP	0	0	0
3003-06	NC_000962.3	900220	900221	T	C	True	1	cpsY	-	1109.0	370.0	3.0			Synonymous_SNP	_		False	Synonymous_SNP	0	0	0
3003-06	NC_000962.3	903536	903537	G	T	True	1	purF	+	1426.0	476.0	2.0	R	L	NonSynonymous_SNP	False		False	Missensse_SNP	0	0	0
3003-06	NC_000962.3	903549	903550	T	C	True	1	purF	+	1439.0	480.0	3.0			Synonymous_SNP	_		False	Synonymous_SNP	0	0	0
3003-06	NC_000962.3	903912	903913	T	C	True	1	purM	+	188.0	63.0	3.0			Synonymous_SNP	_		False	Synonymous_SNP	0	0	0
3003-06	NC_000962.3	906856	906857	A	G	True	1	Rv0812	+	434.0	145.0	3.0	I	M	NonSynonymous_SNP	False		False	Missensse_SNP	0	0	0
3003-06	NC_000962.3	908185	908186	T	C	True	1	sseC2	-	297.0	100.0	1.0	T	A	NonSynonymous_SNP	False		False	Missensse_SNP	0	1	0
3003-06	NC_000962.3	909165	909166	C	T	True	1	cysA2	-	152.0	51.0	3.0			Synonymous_SNP	_		False	Synonymous_SNP	0	1	0
3003-06	NC_000962.3	916689	916690	C	A	True	1	Rv0823c	-	956.0	319.0	3.0			Synonymous_SNP	_		False	Synonymous_SNP	0	0	0
3003-06	NC_000962.3	919350	919351	A	C	True	1	Rv0825c	-	202.0	68.0	2.0	F	C	NonSynonymous_SNP	False		False	Missensse_SNP	0	0	0
3003-06	NC_000962.3	921812	921813	C	G	True	1	Rv0829	+	238.0	80.0	2.0	A	G	NonSynonymous_SNP	False		False	Missensse_SNP	0	1	0
3003-06	NC_000962.3	925452	925453	C	T	True	1	PE_PGRS13	+	92.0	31.0	3.0			Synonymous_SNP	_		False	Synonymous_SNP	0	1	0
3003-06	NC_000962.3	927109	927110	A	G	True	1	PE_PGRS13	+	1749.0	584.0	1.0	S	G	NonSynonymous_SNP	False		False	Missensse_SNP	0	1	0
3003-06	NC_000962.3	927384	927385	A	G	True	1	PE_PGRS13	+	2024.0	675.0	3.0			Synonymous_SNP	_		False	Synonymous_SNP	0	1	0
3003-06	NC_000962.3	931122	931123	T	C	True	1	lpqQ	+	170.0	57.0	3.0			Synonymous_SNP	_		False	Synonymous_SNP	0	0	0
3003-06	NC_000962.3	932279	932280	T	C	True	1	Rv0836c	-	652.0	218.0	2.0	*	W	NonSynonymous_SNP	False		False	Missensse_SNP	0	0	0
3003-06	NC_000962.3	934229	934230	C	G	True	0								Synonymous_SNP	_		False	Synonymous_SNP	0	0	0
3003-06	NC_000962.3	934610	934611	G	T	True	0								Synonymous_SNP	_		False	Synonymous_SNP	0	0	0
3003-06	NC_000962.3	940601	940602	C	G	True	1	narL	-	504.0	169.0	1.0	G	R	NonSynonymous_SNP	False		False	Missensse_SNP	0	0	0
3003-06	NC_000962.3	941721	941722	T	G	True	1	Rv0845	+	532.0	178.0	2.0	I	S	NonSynonymous_SNP	False		False	Missensse_SNP	0	0	0
3003-06	NC_000962.3	941844	941845	C	A	True	1	Rv0845	+	655.0	219.0	2.0	A	E	NonSynonymous_SNP	False		False	Missensse_SNP	0	0	0
3003-06	NC_000962.3	945213	945214	G	A	True	1	cysK2	+	276.0	93.0	1.0	G	S	NonSynonymous_SNP	False		False	Missensse_SNP	0	0	0
3003-06	NC_000962.3	949534	949535	T	C	True	1	pdc	-	1583.0	528.0	3.0			Synonymous_SNP	_		False	Synonymous_SNP	0	0	0
3003-06	NC_000962.3	951701	951702	C	T	True	1	far	+	70.0	24.0	2.0	A	V	NonSynonymous_SNP	False		False	Missensse_SNP	0	0	0
3003-06	NC_000962.3	954100	954101	C	T	True	1	dapC	-	819.0	274.0	1.0	A	T	NonSynonymous_SNP	False		False	Missensse_SNP	0	0	0
3003-06	NC_000962.3	954467	954468	C	G	True	1	dapC	-	452.0	151.0	3.0			Synonymous_SNP	_		False	Synonymous_SNP	0	0	0
3003-06	NC_000962.3	955523	955524	A	G	True	1	fadA	+	447.0	150.0	1.0	S	G	NonSynonymous_SNP	False		False	Missensse_SNP	0	0	0
3003-06	NC_000962.3	957116	957117	T	C	True	1	fadB	+	824.0	275.0	3.0			Synonymous_SNP	_		False	Synonymous_SNP	0	0	0
3003-06	NC_000962.3	960366	960367	A	G	True	1	Rv0862c	-	2245.0	749.0	2.0	L	S	NonSynonymous_SNP	False		False	Missensse_SNP	0	0	0
3003-06	NC_000962.3	969761	969762	C	G	True	1	PE_PGRS15	-	482.0	161.0	3.0			Synonymous_SNP	_		False	Synonymous_SNP	0	0	0
3003-06	NC_000962.3	972979	972980	C	T	True	1	Rv0874c	-	726.0	243.0	1.0	G	S	NonSynonymous_SNP	False		False	Missensse_SNP	0	1	0
3003-06	NC_000962.3	979703	979704	G	C	True	1	Rv0881	+	342.0	115.0	1.0	G	R	NonSynonymous_SNP	False		False	Missensse_SNP	0	0	0
3003-06	NC_000962.3	986462	986463	G	C	True	0								Synonymous_SNP	_		False	Synonymous_SNP	0	0	0
3003-06	NC_000962.3	990000	990001	G	C	True	1	Rv0890c	-	2595.0	866.0	1.0	P	A	NonSynonymous_SNP	False		False	Missensse_SNP	0	0	0
3003-06	NC_000962.3	991895	991896	T	C	True	1	Rv0890c	-	700.0	234.0	2.0	E	G	NonSynonymous_SNP	False		False	Missensse_SNP	0	0	0
3003-06	NC_000962.3	993345	993346	A	C	True	1	Rv0891c	-	109.0	37.0	2.0	V	G	NonSynonymous_SNP	False		False	Missensse_SNP	0	0	0
3003-06	NC_000962.3	996204	996205	T	C	True	1	Rv0893c	-	90.0	31.0	1.0	K	E	NonSynonymous_SNP	False		False	Missensse_SNP	0	0	0
3003-06	NC_000962.3	996345	996346	G	A	True	0								Synonymous_SNP	_		False	Synonymous_SNP	0	0	0
3003-06	NC_000962.3	1011510	1011511	A	C	True	1	Rv0907	+	1375.0	459.0	2.0	Y	S	NonSynonymous_SNP	False		False	Missensse_SNP	0	0	0
3003-06	NC_000962.3	1020941	1020942	T	G	True	1	PPE14	-	387.0	130.0	1.0	S	R	NonSynonymous_SNP	False		False	Missensse_SNP	0	0	0
3003-06	NC_000962.3	1022002	1022003	A	C	True	0								Synonymous_SNP	_		False	Synonymous_SNP	0	0	0
3003-06	NC_000962.3	1024345	1024346	A	G	True	1	Rv0918	+	135.0	46.0	1.0	S	G	NonSynonymous_SNP	False		False	Missensse_SNP	0	0	0
3003-06	NC_000962.3	1025105	1025106	T	C	True	1	Rv0919	+	422.0	141.0	3.0			Synonymous_SNP	_		False	Synonymous_SNP	0	0	0
3003-06	NC_000962.3	1028216	1028217	G	A	True	1	Rv0922	+	532.0	178.0	2.0	G	D	NonSynonymous_SNP	False		False	Missensse_SNP	0	0	0
3003-06	NC_000962.3	1034757	1034758	C	T	True	0								Synonymous_SNP	_		False	Synonymous_SNP	0	0	0
3003-06	NC_000962.3	1037011	1037012	T	C	True	1	pstA1	+	13.0	5.0	2.0	M	T	NonSynonymous_SNP	False		False	Missensse_SNP	0	0	0
3003-06	NC_000962.3	1037910	1037911	C	T	True	1	pstA1	+	912.0	305.0	1.0	R	*	NonSynonymous_SNP	True		False	PrematureStop_SNP	0	0	0
3003-06	NC_000962.3	1040250	1040251	C	A	True	1	pstS2	-	797.0	266.0	3.0			Synonymous_SNP	_		False	Synonymous_SNP	0	0	0
3003-06	NC_000962.3	1047164	1047165	T	C	True	1	ligD	+	1029.0	344.0	1.0	C	R	NonSynonymous_SNP	False		False	Missensse_SNP	0	0	0
3003-06	NC_000962.3	1054783	1054784	C	G	True	1	Rv0945	+	537.0	180.0	1.0	R	G	NonSynonymous_SNP	False		False	Missensse_SNP	0	0	0
3003-06	NC_000962.3	1066920	1066921	G	T	True	1	Rv0955	+	843.0	282.0	1.0	A	S	NonSynonymous_SNP	False		False	Missensse_SNP	0	0	0
3003-06	NC_000962.3	1068150	1068151	T	C	True	1	purN	+	590.0	197.0	3.0			Synonymous_SNP	_		False	Synonymous_SNP	0	0	0
3003-06	NC_000962.3	1068431	1068432	A	G	True	1	purH	+	227.0	76.0	3.0			Synonymous_SNP	_		False	Synonymous_SNP	0	0	0
3003-06	NC_000962.3	1070701	1070702	T	C	True	1	Rv0958	+	819.0	274.0	1.0	S	P	NonSynonymous_SNP	False		False	Missensse_SNP	0	0	0
3003-06	NC_000962.3	1071965	1071966	A	G	True	1	Rv0959	+	711.0	238.0	1.0	N	D	NonSynonymous_SNP	False		False	Missensse_SNP	0	0	0
3003-06	NC_000962.3	1074557	1074558	G	A	True	1	lprP	-	556.0	186.0	2.0	P	L	NonSynonymous_SNP	False		False	Missensse_SNP	0	0	0
3003-06	NC_000962.3	1075278	1075279	T	C	True	0								Synonymous_SNP	_		False	Synonymous_SNP	0	0	0
3003-06	NC_000962.3	1076308	1076309	G	T	True	1	Rv0964c	-	369.0	124.0	1.0	P	T	NonSynonymous_SNP	False		False	Missensse_SNP	0	0	0
3003-06	NC_000962.3	1076688	1076689	A	C	True	0								Synonymous_SNP	_		False	Synonymous_SNP	0	0	0
3003-06	NC_000962.3	1076879	1076880	C	T	True	1	Rv0965c	-	317.0	106.0	3.0			Synonymous_SNP	_		False	Synonymous_SNP	0	0	0
3003-06	NC_000962.3	1077311	1077312	A	G	True	1	Rv0966c	-	523.0	175.0	2.0	V	A	NonSynonymous_SNP	False		False	Missensse_SNP	0	0	0
3003-06	NC_000962.3	1077625	1077626	C	A	True	1	Rv0966c	-	209.0	70.0	3.0			Synonymous_SNP	_		False	Synonymous_SNP	0	0	0
3003-06	NC_000962.3	1079926	1079927	C	A	True	1	ctpV	+	1184.0	395.0	3.0			Synonymous_SNP	_		False	Synonymous_SNP	0	0	0
3003-06	NC_000962.3	1080191	1080192	G	A	True	1	ctpV	+	1449.0	484.0	1.0	D	N	NonSynonymous_SNP	False		False	Missensse_SNP	0	0	0
3003-06	NC_000962.3	1081680	1081681	T	C	True	1	Rv0970	+	629.0	210.0	3.0			Synonymous_SNP	_		False	Synonymous_SNP	0	0	0
3003-06	NC_000962.3	1087192	1087193	G	C	True	1	accD2	-	152.0	51.0	3.0	N	K	NonSynonymous_SNP	False		False	Missensse_SNP	0	0	0
3003-06	NC_000962.3	1093405	1093406	A	G	True	1	PE_PGRS17	-	950.0	317.0	3.0			Synonymous_SNP	_		False	Synonymous_SNP	0	1	0
3003-06	NC_000962.3	1093927	1093928	G	A	True	1	PE_PGRS17	-	428.0	143.0	3.0			Synonymous_SNP	_		False	Synonymous_SNP	0	1	0
3003-06	NC_000962.3	1095643	1095644	C	T	True	1	PE_PGRS18	-	807.0	270.0	1.0	A	T	NonSynonymous_SNP	False		False	Missensse_SNP	1	1	0
3003-06	NC_000962.3	1095660	1095661	G	A	True	1	PE_PGRS18	-	790.0	264.0	2.0	A	V	NonSynonymous_SNP	False		False	Missensse_SNP	1	1	0
3003-06	NC_000962.3	1095670	1095671	C	G	True	1	PE_PGRS18	-	780.0	261.0	1.0	G	R	NonSynonymous_SNP	False		False	Missensse_SNP	1	1	0
3003-06	NC_000962.3	1095677	1095678	A	G	True	1	PE_PGRS18	-	773.0	258.0	3.0			Synonymous_SNP	_		False	Synonymous_SNP	1	1	0
3003-06	NC_000962.3	1096234	1096235	C	G	True	1	PE_PGRS18	-	216.0	73.0	1.0	E	Q	NonSynonymous_SNP	False		False	Missensse_SNP	1	1	0
3003-06	NC_000962.3	1096238	1096239	G	A	True	1	PE_PGRS18	-	212.0	71.0	3.0			Synonymous_SNP	_		False	Synonymous_SNP	1	1	0
3003-06	NC_000962.3	1096298	1096299	C	G	True	1	PE_PGRS18	-	152.0	51.0	3.0			Synonymous_SNP	_		False	Synonymous_SNP	1	1	0
3003-06	NC_000962.3	1096397	1096398	C	T	True	1	PE_PGRS18	-	53.0	18.0	3.0			Synonymous_SNP	_		False	Synonymous_SNP	1	1	0
3003-06	NC_000962.3	1096507	1096508	C	G	True	0								Synonymous_SNP	_		False	Synonymous_SNP	1	1	0
3003-06	NC_000962.3	1096509	1096510	T	C	True	0								Synonymous_SNP	_		False	Synonymous_SNP	1	1	0
3003-06	NC_000962.3	1096566	1096567	A	G	True	0								Synonymous_SNP	_		False	Synonymous_SNP	1	1	0
3003-06	NC_000962.3	1096632	1096633	T	G	True	0								Synonymous_SNP	_		False	Synonymous_SNP	1	1	0
3003-06	NC_000962.3	1097219	1097220	C	T	True	1	mprA	+	398.0	133.0	3.0			Synonymous_SNP	_		False	Synonymous_SNP	0	0	0
3003-06	NC_000962.3	1097441	1097442	C	T	True	1	mprA	+	620.0	207.0	3.0			Synonymous_SNP	_		False	Synonymous_SNP	0	0	0
3003-06	NC_000962.3	1098522	1098523	T	A	True	1	mprB	+	1015.0	339.0	2.0	L	H	NonSynonymous_SNP	False		False	Missensse_SNP	0	0	0
3003-06	NC_000962.3	1099057	1099058	G	A	True	0								Synonymous_SNP	_		False	Synonymous_SNP	0	0	0
3003-06	NC_000962.3	1100233	1100234	T	C	True	1	pepD	+	1168.0	390.0	2.0	L	P	NonSynonymous_SNP	False		False	Missensse_SNP	0	0	0
3003-06	NC_000962.3	1102116	1102117	G	A	True	1	Rv0986	+	314.0	105.0	3.0			Synonymous_SNP	_		False	Synonymous_SNP	0	0	0
3003-06	NC_000962.3	1102467	1102468	C	A	True	1	Rv0986	+	665.0	222.0	3.0			Synonymous_SNP	_		False	Synonymous_SNP	0	0	0
3003-06	NC_000962.3	1102645	1102646	G	A	True	1	Rv0987	+	104.0	35.0	3.0			Synonymous_SNP	_		False	Synonymous_SNP	0	0	0
3003-06	NC_000962.3	1103655	1103656	C	T	True	1	Rv0987	+	1114.0	372.0	2.0	A	V	NonSynonymous_SNP	False		False	Missensse_SNP	0	0	0
3003-06	NC_000962.3	1104689	1104690	T	G	True	1	Rv0987	+	2148.0	717.0	1.0	F	V	NonSynonymous_SNP	False		False	Missensse_SNP	0	0	0
3003-06	NC_000962.3	1105685	1105686	C	G	True	1	Rv0988	+	570.0	191.0	1.0	L	A	NonSynonymous_SNP	False		False	Missensse_SNP	0	0	0
3003-06	NC_000962.3	1105686	1105687	T	C	True	1	Rv0988	+	571.0	191.0	2.0	L	A	NonSynonymous_SNP	False		False	Missensse_SNP	0	0	0
3003-06	NC_000962.3	1106421	1106422	T	C	True	1	grcC2	-	960.0	321.0	1.0	I	V	NonSynonymous_SNP	False		False	Missensse_SNP	0	0	0
3003-06	NC_000962.3	1107939	1107940	A	C	True	1	Rv0990c	-	159.0	54.0	1.0	S	A	NonSynonymous_SNP	False		False	Missensse_SNP	0	0	0
3003-06	NC_000962.3	1108520	1108521	G	A	True	0								Synonymous_SNP	_		False	Synonymous_SNP	0	0	0
3003-06	NC_000962.3	1109974	1109975	A	G	True	1	galU	+	703.0	235.0	2.0	Q	R	NonSynonymous_SNP	False		False	Missensse_SNP	0	0	0
3003-06	NC_000962.3	1111677	1111678	G	A	True	1	rimJ	+	66.0	23.0	1.0	G	S	NonSynonymous_SNP	False		False	Missensse_SNP	0	0	0
3003-06	NC_000962.3	1126888	1126889	G	C	True	1	metS	-	114.0	39.0	1.0	R	G	NonSynonymous_SNP	False		False	Missensse_SNP	0	0	0
3003-06	NC_000962.3	1127492	1127493	T	C	True	1	tatD	+	404.0	135.0	3.0			Synonymous_SNP	_		False	Synonymous_SNP	0	0	0
3003-06	NC_000962.3	1127647	1127648	C	A	True	1	tatD	+	559.0	187.0	2.0	T	N	NonSynonymous_SNP	False		False	Missensse_SNP	0	0	0
3003-06	NC_000962.3	1144584	1144585	A	G	True	1	eno	+	21.0	8.0	1.0	R	G	NonSynonymous_SNP	False		False	Missensse_SNP	0	0	0
3003-06	NC_000962.3	1145735	1145736	T	A	True	1	eno	+	1172.0	391.0	3.0			Synonymous_SNP	_		False	Synonymous_SNP	0	0	0
3003-06	NC_000962.3	1145847	1145848	A	C	True	1	eno	+	1284.0	429.0	1.0	K	Q	NonSynonymous_SNP	False		False	Missensse_SNP	0	0	0
3003-06	NC_000962.3	1148258	1148259	A	G	True	0								Synonymous_SNP	_		False	Synonymous_SNP	0	0	0
3003-06	NC_000962.3	1148929	1148930	C	T	True	1	kdpE	-	177.0	60.0	1.0	G	S	NonSynonymous_SNP	False		False	Missensse_SNP	0	0	0
3003-06	NC_000962.3	1149550	1149551	C	T	True	1	kdpD	-	2135.0	712.0	3.0			Synonymous_SNP	_		False	Synonymous_SNP	0	0	0
3003-06	NC_000962.3	1150584	1150585	G	A	True	1	kdpD	-	1101.0	368.0	1.0	P	S	NonSynonymous_SNP	False		False	Missensse_SNP	0	0	0
3003-06	NC_000962.3	1151053	1151054	C	G	True	1	kdpD	-	632.0	211.0	3.0			Synonymous_SNP	_		False	Synonymous_SNP	0	0	0
3003-06	NC_000962.3	1151303	1151304	C	A	True	1	kdpD	-	382.0	128.0	2.0	R	L	NonSynonymous_SNP	False		False	Missensse_SNP	0	0	0
3003-06	NC_000962.3	1152700	1152701	C	T	True	1	kdpA	+	689.0	230.0	3.0			Synonymous_SNP	_		False	Synonymous_SNP	0	0	0
3003-06	NC_000962.3	1159807	1159808	C	T	True	1	Rv1035c	-	253.0	85.0	2.0	R	Q	NonSynonymous_SNP	False		False	Missensse_SNP	0	0	0
3003-06	NC_000962.3	1160769	1160770	T	A	True	1	esxI	-	58.0	20.0	2.0	Q	L	NonSynonymous_SNP	False		False	Missensse_SNP	0	1	0
3003-06	NC_000962.3	1163133	1163134	T	C	True	1	PE8	-	242.0	81.0	3.0			Synonymous_SNP	_		False	Synonymous_SNP	0	0	0
3003-06	NC_000962.3	1164335	1164336	G	A	True	0								Synonymous_SNP	_		False	Synonymous_SNP	0	0	0
3003-06	NC_000962.3	1165113	1165114	C	T	True	2	Rv1041c	-	321.0	108.0	1.0	D	N	NonSynonymous_SNP	False		False	Missensse_SNP	0	1	0
3003-06	NC_000962.3	1168775	1168776	T	G	True	1	Rv1046c	-	452.0	151.0	3.0	R	S	NonSynonymous_SNP	False		False	Missensse_SNP	0	0	0
3003-06	NC_000962.3	1172084	1172085	C	A	True	1	Rv1048c	-	68.0	23.0	3.0	E	D	NonSynonymous_SNP	False		False	Missensse_SNP	0	0	0
3003-06	NC_000962.3	1173749	1173750	G	T	True	1	Rv1050	+	869.0	290.0	3.0			Synonymous_SNP	_		False	Synonymous_SNP	0	0	0
3003-06	NC_000962.3	1175342	1175343	C	T	True	0								Synonymous_SNP	_		False	Synonymous_SNP	0	0	0
3003-06	NC_000962.3	1177156	1177157	G	A	True	1	Rv1054	+	229.0	77.0	2.0	G	D	NonSynonymous_SNP	False		False	Missensse_SNP	0	0	0
3003-06	NC_000962.3	1178115	1178116	T	C	True	1	Rv1056	+	488.0	163.0	3.0			Synonymous_SNP	_		False	Synonymous_SNP	0	0	0
3003-06	NC_000962.3	1190092	1190093	A	C	True	1	PE_PGRS19	-	331.0	111.0	2.0	L	W	NonSynonymous_SNP	False		False	Missensse_SNP	0	1	0
3003-06	NC_000962.3	1191497	1191498	T	C	True	1	PE_PGRS20	-	650.0	217.0	3.0			Synonymous_SNP	_		False	Synonymous_SNP	0	1	0
3003-06	NC_000962.3	1191740	1191741	G	A	True	1	PE_PGRS20	-	407.0	136.0	3.0			Synonymous_SNP	_		False	Synonymous_SNP	0	1	0
3003-06	NC_000962.3	1197156	1197157	T	G	True	0								Synonymous_SNP	_		False	Synonymous_SNP	0	0	0
3003-06	NC_000962.3	1200417	1200418	A	G	True	0								Synonymous_SNP	_		False	Synonymous_SNP	0	0	0
3003-06	NC_000962.3	1201580	1201581	A	C	True	1	lipU	+	814.0	272.0	2.0	Q	P	NonSynonymous_SNP	False		False	Missensse_SNP	0	0	0
3003-06	NC_000962.3	1208180	1208181	G	A	True	1	Rv1084	+	545.0	182.0	3.0			Synonymous_SNP	_		False	Synonymous_SNP	0	0	0
3003-06	NC_000962.3	1211368	1211369	A	C	True	1	Rv1086	+	774.0	259.0	1.0	S	R	NonSynonymous_SNP	False		False	Missensse_SNP	0	0	0
3003-06	NC_000962.3	1212431	1212432	C	A	True	1	PE_PGRS21	+	872.0	291.0	3.0			Synonymous_SNP	_		False	Synonymous_SNP	0	0	0
3003-06	NC_000962.3	1215741	1215742	G	A	True	1	celA2b	+	143.0	48.0	3.0			Synonymous_SNP	_		False	Synonymous_SNP	0	0	0
3003-06	NC_000962.3	1215742	1215743	C	A	True	1	celA2b	+	144.0	49.0	1.0	Q	K	NonSynonymous_SNP	False		False	Missensse_SNP	0	0	0
3003-06	NC_000962.3	1217064	1217065	C	A	True	1	PE_PGRS22	+	596.0	199.0	3.0			Synonymous_SNP	_		False	Synonymous_SNP	0	1	0
3003-06	NC_000962.3	1217156	1217157	A	C	True	1	PE_PGRS22	+	688.0	230.0	2.0	D	A	NonSynonymous_SNP	False		False	Missensse_SNP	0	0	0
3003-06	NC_000962.3	1217967	1217968	C	G	True	1	PE_PGRS22	+	1499.0	500.0	3.0			Synonymous_SNP	_		False	Synonymous_SNP	0	0	0
3003-06	NC_000962.3	1217969	1217970	G	C	True	1	PE_PGRS22	+	1501.0	501.0	2.0	G	A	NonSynonymous_SNP	False		False	Missensse_SNP	0	0	0
3003-06	NC_000962.3	1217978	1217979	G	A	True	1	PE_PGRS22	+	1510.0	504.0	2.0	G	D	NonSynonymous_SNP	False		False	Missensse_SNP	0	0	0
3003-06	NC_000962.3	1218657	1218658	G	C	True	1	PE_PGRS22	+	2189.0	730.0	3.0			Synonymous_SNP	_		False	Synonymous_SNP	0	0	0
3003-06	NC_000962.3	1218895	1218896	G	A	True	1	PE_PGRS22	+	2427.0	810.0	1.0	G	S	NonSynonymous_SNP	False		False	Missensse_SNP	0	0	0
3003-06	NC_000962.3	1220679	1220680	T	C	True	1	glyA1	+	106.0	36.0	2.0	V	A	NonSynonymous_SNP	False		False	Missensse_SNP	0	0	0
3003-06	NC_000962.3	1224366	1224367	T	C	True	0								Synonymous_SNP	_		False	Synonymous_SNP	0	0	0
3003-06	NC_000962.3	1227829	1227830	G	T	True	1	glpX	-	854.0	285.0	3.0			Synonymous_SNP	_		False	Synonymous_SNP	0	0	0
3003-06	NC_000962.3	1230777	1230778	G	A	True	1	mazF3	-	193.0	65.0	2.0	T	I	NonSynonymous_SNP	False		False	Missensse_SNP	0	0	0
3003-06	NC_000962.3	1234970	1234971	C	T	True	1	xseA	-	489.0	164.0	1.0	A	T	NonSynonymous_SNP	False		False	Missensse_SNP	0	0	0
3003-06	NC_000962.3	1235399	1235400	C	T	True	1	xseA	-	60.0	21.0	1.0	G	S	NonSynonymous_SNP	False		False	Missensse_SNP	0	0	0
3003-06	NC_000962.3	1248381	1248382	A	G	True	1	Rv1125	+	300.0	101.0	1.0	S	G	NonSynonymous_SNP	False		False	Missensse_SNP	0	0	0
3003-06	NC_000962.3	1248935	1248936	G	C	True	1	Rv1125	+	854.0	285.0	3.0			Synonymous_SNP	_		False	Synonymous_SNP	0	0	0
3003-06	NC_000962.3	1248977	1248978	T	C	True	1	Rv1125	+	896.0	299.0	3.0			Synonymous_SNP	_		False	Synonymous_SNP	0	0	0
3003-06	NC_000962.3	1250339	1250340	A	G	True	1	ppdK	-	1064.0	355.0	3.0			Synonymous_SNP	_		False	Synonymous_SNP	0	0	0
3003-06	NC_000962.3	1251198	1251199	C	T	True	1	ppdK	-	205.0	69.0	2.0	G	E	NonSynonymous_SNP	False		False	Missensse_SNP	0	0	0
3003-06	NC_000962.3	1252163	1252164	T	C	True	1	Rv1128c	-	808.0	270.0	2.0	E	G	NonSynonymous_SNP	False		False	Missensse_SNP	0	0	0
3003-06	NC_000962.3	1254561	1254562	A	G	True	1	prpD	+	7.0	3.0	2.0	D	G	NonSynonymous_SNP	False		False	Missensse_SNP	0	0	0
3003-06	NC_000962.3	1257451	1257452	T	C	True	1	Rv1132	+	127.0	43.0	2.0	L	P	NonSynonymous_SNP	False		False	Missensse_SNP	0	0	0
3003-06	NC_000962.3	1265069	1265070	G	T	True	0								Synonymous_SNP	_		False	Synonymous_SNP	0	0	0
3003-06	NC_000962.3	1275956	1275957	T	C	True	0								Synonymous_SNP	_		False	Synonymous_SNP	0	1	0
3003-06	NC_000962.3	1276587	1276588	C	G	True	1	Rv1148c	-	1160.0	387.0	3.0			Synonymous_SNP	_		False	Synonymous_SNP	1	1	0
3003-06	NC_000962.3	1276841	1276842	G	A	True	1	Rv1148c	-	906.0	303.0	1.0			Synonymous_SNP	_		False	Synonymous_SNP	1	1	0
3003-06	NC_000962.3	1276842	1276843	G	C	True	1	Rv1148c	-	905.0	302.0	3.0			Synonymous_SNP	_		False	Synonymous_SNP	1	1	0
3003-06	NC_000962.3	1276845	1276846	C	G	True	1	Rv1148c	-	902.0	301.0	3.0			Synonymous_SNP	_		False	Synonymous_SNP	1	1	0
3003-06	NC_000962.3	1276852	1276853	G	C	True	1	Rv1148c	-	895.0	299.0	2.0	A	G	NonSynonymous_SNP	False		False	Missensse_SNP	1	1	0
3003-06	NC_000962.3	1276859	1276860	A	G	True	1	Rv1148c	-	888.0	297.0	1.0			Synonymous_SNP	_		False	Synonymous_SNP	1	1	0
3003-06	NC_000962.3	1276860	1276861	A	T	True	1	Rv1148c	-	887.0	296.0	3.0	F	L	NonSynonymous_SNP	False		False	Missensse_SNP	1	1	0
3003-06	NC_000962.3	1276863	1276864	C	A	True	1	Rv1148c	-	884.0	295.0	3.0	A	G	NonSynonymous_SNP	False		False	Missensse_SNP	1	1	0
3003-06	NC_000962.3	1276864	1276865	G	C	True	1	Rv1148c	-	883.0	295.0	2.0	A	G	NonSynonymous_SNP	False		False	Missensse_SNP	1	1	0
3003-06	NC_000962.3	1276866	1276867	A	G	True	1	Rv1148c	-	881.0	294.0	3.0			Synonymous_SNP	_		False	Synonymous_SNP	1	1	0
3003-06	NC_000962.3	1276872	1276873	A	G	True	1	Rv1148c	-	875.0	292.0	3.0	N	H	NonSynonymous_SNP	False		False	Missensse_SNP	1	1	0
3003-06	NC_000962.3	1276874	1276875	T	G	True	1	Rv1148c	-	873.0	292.0	1.0	N	H	NonSynonymous_SNP	False		False	Missensse_SNP	1	1	0
3003-06	NC_000962.3	1276875	1276876	G	T	True	1	Rv1148c	-	872.0	291.0	3.0			Synonymous_SNP	_		False	Synonymous_SNP	1	1	0
3003-06	NC_000962.3	1276881	1276882	C	G	True	1	Rv1148c	-	866.0	289.0	3.0			Synonymous_SNP	_		False	Synonymous_SNP	1	1	0
3003-06	NC_000962.3	1276884	1276885	C	T	True	1	Rv1148c	-	863.0	288.0	3.0			Synonymous_SNP	_		False	Synonymous_SNP	1	1	0
3003-06	NC_000962.3	1278277	1278278	G	A	True	2	Rv1149	+	385.0	129.0	2.0	G	E	NonSynonymous_SNP	False		False	Missensse_SNP	0	1	0
3003-06	NC_000962.3	1281117	1281118	T	C	True	1	Rv1154c	-	366.0	123.0	1.0	T	A	NonSynonymous_SNP	False		False	Missensse_SNP	0	0	0
3003-06	NC_000962.3	1281770	1281771	T	C	True	1	Rv1155	+	342.0	115.0	1.0	S	P	NonSynonymous_SNP	False		False	Missensse_SNP	0	0	0
3003-06	NC_000962.3	1285000	1285001	A	C	True	1	pimE	+	9.0	4.0	1.0	T	P	NonSynonymous_SNP	False		False	Missensse_SNP	0	0	0
3003-06	NC_000962.3	1286765	1286766	G	C	True	1	mutT2	+	171.0	58.0	1.0	G	R	NonSynonymous_SNP	False		False	Missensse_SNP	0	0	0
3003-06	NC_000962.3	1288697	1288698	G	A	True	1	narG	+	1370.0	457.0	3.0			Synonymous_SNP	_		False	Synonymous_SNP	0	0	0
3003-06	NC_000962.3	1292101	1292102	A	G	True	1	narH	+	1037.0	346.0	3.0			Synonymous_SNP	_		False	Synonymous_SNP	0	0	0
3003-06	NC_000962.3	1293332	1293333	C	G	True	1	narJ	+	535.0	179.0	2.0	P	R	NonSynonymous_SNP	False		False	Missensse_SNP	0	0	0
3003-06	NC_000962.3	1296833	1296834	A	C	True	1	lpqW	+	682.0	228.0	2.0	E	A	NonSynonymous_SNP	False		False	Missensse_SNP	0	0	0
3003-06	NC_000962.3	1299304	1299305	G	A	True	1	PPE17	-	499.0	167.0	2.0	P	L	NonSynonymous_SNP	False		False	Missensse_SNP	0	0	0
3003-06	NC_000962.3	1306258	1306259	A	G	True	1	fadH	-	1967.0	656.0	3.0			Synonymous_SNP	_		False	Synonymous_SNP	0	0	0
3003-06	NC_000962.3	1307597	1307598	C	G	True	1	fadH	-	628.0	210.0	2.0	C	S	NonSynonymous_SNP	False		False	Missensse_SNP	0	0	0
3003-06	NC_000962.3	1313337	1313338	A	C	True	0								Synonymous_SNP	_		False	Synonymous_SNP	0	0	0
3003-06	NC_000962.3	1315190	1315191	A	C	True	1	pks3	+	1466.0	489.0	3.0	*	Y	NonSynonymous_SNP	False		False	Missensse_SNP	0	0	0
3003-06	NC_000962.3	1315883	1315884	G	A	True	1	pks4	+	650.0	217.0	3.0			Synonymous_SNP	_		False	Synonymous_SNP	0	0	0
3003-06	NC_000962.3	1317654	1317655	C	T	True	1	pks4	+	2421.0	808.0	1.0			Synonymous_SNP	_		False	Synonymous_SNP	0	0	0
3003-06	NC_000962.3	1322740	1322741	A	G	True	1	mmpL10	+	1221.0	408.0	1.0	T	A	NonSynonymous_SNP	False		False	Missensse_SNP	0	0	0
3003-06	NC_000962.3	1327889	1327890	G	A	True	1	Rv1186c	-	1415.0	472.0	3.0			Synonymous_SNP	_		False	Synonymous_SNP	0	0	0
3003-06	NC_000962.3	1328686	1328687	G	C	True	1	Rv1186c	-	618.0	207.0	1.0	P	A	NonSynonymous_SNP	False		False	Missensse_SNP	0	0	0
3003-06	NC_000962.3	1329233	1329234	G	A	True	1	Rv1186c	-	71.0	24.0	3.0			Synonymous_SNP	_		False	Synonymous_SNP	0	0	0
3003-06	NC_000962.3	1333668	1333669	T	G	True	1	Rv1190	+	689.0	230.0	3.0			Synonymous_SNP	_		False	Synonymous_SNP	0	0	0
3003-06	NC_000962.3	1336163	1336164	C	T	True	1	fadD36	+	370.0	124.0	2.0	P	L	NonSynonymous_SNP	False		False	Missensse_SNP	0	0	0
3003-06	NC_000962.3	1340207	1340208	G	A	True	1	PPE18	+	859.0	287.0	2.0	R	Q	NonSynonymous_SNP	False		False	Missensse_SNP	1	1	0
3003-06	NC_000962.3	1342580	1342581	T	C	True	1	Rv1199c	-	24.0	9.0	1.0	T	A	NonSynonymous_SNP	False		False	Missensse_SNP	0	1	0
3003-06	NC_000962.3	1349732	1349733	G	C	True	1	fadD6	+	401.0	134.0	3.0	E	D	NonSynonymous_SNP	False		False	Missensse_SNP	0	0	0
3003-06	NC_000962.3	1351171	1351172	A	G	True	0								Synonymous_SNP	_		False	Synonymous_SNP	0	0	0
3003-06	NC_000962.3	1357307	1357308	T	G	True	1	PE14	-	317.0	106.0	3.0			Synonymous_SNP	_		False	Synonymous_SNP	0	0	0
3003-06	NC_000962.3	1360208	1360209	T	C	True	1	Rv1217c	-	1592.0	531.0	3.0			Synonymous_SNP	_		False	Synonymous_SNP	0	0	0
3003-06	NC_000962.3	1361189	1361190	G	A	True	1	Rv1217c	-	611.0	204.0	3.0			Synonymous_SNP	_		False	Synonymous_SNP	0	0	0
3003-06	NC_000962.3	1361284	1361285	C	T	True	1	Rv1217c	-	516.0	173.0	1.0	A	T	NonSynonymous_SNP	False		False	Missensse_SNP	0	0	0
3003-06	NC_000962.3	1362005	1362006	T	C	True	1	Rv1218c	-	727.0	243.0	2.0	Q	R	NonSynonymous_SNP	False		False	Missensse_SNP	0	0	0
3003-06	NC_000962.3	1364705	1364706	G	A	True	1	sigE	+	293.0	98.0	3.0			Synonymous_SNP	_		False	Synonymous_SNP	0	0	0
3003-06	NC_000962.3	1367483	1367484	T	G	True	1	tatB	+	21.0	8.0	1.0	W	G	NonSynonymous_SNP	False		False	Missensse_SNP	0	0	0
3003-06	NC_000962.3	1370851	1370852	T	G	True	0								Synonymous_SNP	_		False	Synonymous_SNP	0	0	0
3003-06	NC_000962.3	1374064	1374065	T	C	True	1	Rv1230c	-	132.0	45.0	1.0	S	G	NonSynonymous_SNP	False		False	Missensse_SNP	0	0	0
3003-06	NC_000962.3	1374200	1374201	A	G	True	0								Synonymous_SNP	_		False	Synonymous_SNP	0	0	0
3003-06	NC_000962.3	1375043	1375044	C	G	True	1	Rv1232c	-	1124.0	375.0	3.0			Synonymous_SNP	_		False	Synonymous_SNP	0	0	0
3003-06	NC_000962.3	1375723	1375724	A	C	True	1	Rv1232c	-	444.0	149.0	1.0	C	G	NonSynonymous_SNP	False		False	Missensse_SNP	0	0	0
3003-06	NC_000962.3	1382627	1382628	T	C	True	1	corA	-	414.0	139.0	1.0	K	E	NonSynonymous_SNP	False		False	Missensse_SNP	0	0	0
3003-06	NC_000962.3	1390762	1390763	C	T	True	1	Rv1248c	-	2289.0	764.0	1.0	V	M	NonSynonymous_SNP	False		False	Missensse_SNP	0	0	0
3003-06	NC_000962.3	1393625	1393626	A	G	True	1	Rv1249c	-	356.0	119.0	3.0			Synonymous_SNP	_		False	Synonymous_SNP	0	0	0
3003-06	NC_000962.3	1396921	1396922	T	C	True	1	Rv1251c	-	2318.0	773.0	3.0			Synonymous_SNP	_		False	Synonymous_SNP	0	0	0
3003-06	NC_000962.3	1411209	1411210	T	G	True	1	amiB2	+	779.0	260.0	3.0			Synonymous_SNP	_		False	Synonymous_SNP	0	0	0
3003-06	NC_000962.3	1413147	1413148	C	T	True	0								Synonymous_SNP	_		False	Synonymous_SNP	0	0	0
3003-06	NC_000962.3	1414020	1414021	C	T	True	1	pknH	-	1819.0	607.0	2.0	R	Q	NonSynonymous_SNP	False		False	Missensse_SNP	0	0	0
3003-06	NC_000962.3	1419657	1419658	C	T	True	1	lprA	-	90.0	31.0	1.0	A	T	NonSynonymous_SNP	False		False	Missensse_SNP	0	0	0
3003-06	NC_000962.3	1431096	1431097	G	T	True	1	Rv1279	+	1035.0	346.0	1.0	E	*	NonSynonymous_SNP	True		False	PrematureStop_SNP	0	0	0
3003-06	NC_000962.3	1440468	1440469	C	G	True	1	cysN	+	1562.0	521.0	3.0			Synonymous_SNP	_		False	Synonymous_SNP	0	0	0
3003-06	NC_000962.3	1445780	1445781	A	G	True	1	Rv1291c	-	53.0	18.0	3.0			Synonymous_SNP	_		False	Synonymous_SNP	0	0	0
3003-06	NC_000962.3	1446732	1446733	G	A	True	1	argS	+	354.0	119.0	1.0	A	T	NonSynonymous_SNP	False		False	Missensse_SNP	0	0	0
3003-06	NC_000962.3	1457143	1457144	C	T	True	1	hemK	+	579.0	194.0	1.0	R	C	NonSynonymous_SNP	False		False	Missensse_SNP	0	0	0
3003-06	NC_000962.3	1468207	1468208	A	C	True	1	Rv1313c	-	1297.0	433.0	2.0	L	R	NonSynonymous_SNP	False		False	Missensse_SNP	0	1	0
3003-06	NC_000962.3	1468458	1468459	A	G	True	1	Rv1313c	-	1046.0	349.0	3.0			Synonymous_SNP	_		False	Synonymous_SNP	0	1	0
3003-06	NC_000962.3	1468491	1468492	C	A	True	1	Rv1313c	-	1013.0	338.0	3.0			Synonymous_SNP	_		False	Synonymous_SNP	0	1	0
3003-06	NC_000962.3	1471658	1471659	C	T	True	0								Synonymous_SNP	_		False	Synonymous_SNP	0	0	0
3003-06	NC_000962.3	1477595	1477596	C	T	True	1	ogt	-	35.0	12.0	3.0			Synonymous_SNP	_		False	Synonymous_SNP	0	0	0
3003-06	NC_000962.3	1479084	1479085	T	C	True	1	alkA	-	33.0	12.0	1.0	I	V	NonSynonymous_SNP	False		False	Missensse_SNP	0	0	0
3003-06	NC_000962.3	1481336	1481337	G	A	True	1	Rv1319c	-	1164.0	389.0	1.0	R	W	NonSynonymous_SNP	False		False	Missensse_SNP	0	0	0
3003-06	NC_000962.3	1482626	1482627	T	C	True	1	Rv1320c	-	1590.0	531.0	1.0	T	A	NonSynonymous_SNP	False		False	Missensse_SNP	0	0	0
3003-06	NC_000962.3	1484707	1484708	A	C	True	1	Rv1321	+	429.0	144.0	1.0	S	R	NonSynonymous_SNP	False		False	Missensse_SNP	0	0	0
3003-06	NC_000962.3	1488217	1488218	C	G	True	1	PE_PGRS24	-	1747.0	583.0	2.0	G	A	NonSynonymous_SNP	False		False	Missensse_SNP	0	0	0
3003-06	NC_000962.3	1490904	1490905	A	G	True	1	glgB	-	1407.0	470.0	1.0	S	P	NonSynonymous_SNP	False		False	Missensse_SNP	0	0	0
3003-06	NC_000962.3	1498950	1498951	G	T	True	1	dinG	-	238.0	80.0	2.0	T	K	NonSynonymous_SNP	False		False	Missensse_SNP	0	0	0
3003-06	NC_000962.3	1499273	1499274	C	G	True	1	pncB1	-	1285.0	429.0	2.0	G	A	NonSynonymous_SNP	False		False	Missensse_SNP	0	0	0
3003-06	NC_000962.3	1501699	1501700	G	A	True	1	Rv1333	+	101.0	34.0	3.0			Synonymous_SNP	_		False	Synonymous_SNP	0	0	0
3003-06	NC_000962.3	1523816	1523817	C	T	True	1	moeY	-	215.0	72.0	3.0			Synonymous_SNP	_		False	Synonymous_SNP	0	0	0
3003-06	NC_000962.3	1526310	1526311	G	T	True	0								Synonymous_SNP	_		False	Synonymous_SNP	0	0	0
3003-06	NC_000962.3	1526818	1526819	C	A	True	1	Rv1358	+	207.0	70.0	1.0			Synonymous_SNP	_		False	Synonymous_SNP	0	0	0
3003-06	NC_000962.3	1533240	1533241	G	C	True	1	PPE19	-	392.0	131.0	3.0			Synonymous_SNP	_		False	Synonymous_SNP	1	1	0
3003-06	NC_000962.3	1533582	1533583	G	A	True	1	PPE19	-	50.0	17.0	3.0			Synonymous_SNP	_		False	Synonymous_SNP	1	1	0
3003-06	NC_000962.3	1536250	1536251	G	T	True	1	Rv1364c	-	1393.0	465.0	2.0	A	E	NonSynonymous_SNP	False		False	Missensse_SNP	0	0	0
3003-06	NC_000962.3	1540140	1540141	T	C	True	1	Rv1367c	-	504.0	169.0	1.0	I	V	NonSynonymous_SNP	False		False	Missensse_SNP	0	0	0
3003-06	NC_000962.3	1540351	1540352	G	A	True	1	Rv1367c	-	293.0	98.0	3.0			Synonymous_SNP	_		False	Synonymous_SNP	0	0	0
3003-06	NC_000962.3	1541797	1541798	C	T	True	1	lprF	+	778.0	260.0	2.0	A	V	NonSynonymous_SNP	False		False	Missensse_SNP	0	0	0
3003-06	NC_000962.3	1544254	1544255	C	T	True	1	Rv1371	+	896.0	299.0	3.0			Synonymous_SNP	_		False	Synonymous_SNP	0	0	0
3003-06	NC_000962.3	1546702	1546703	C	T	True	1	Rv1373	+	691.0	231.0	2.0	P	L	NonSynonymous_SNP	False		False	Missensse_SNP	0	0	0
3003-06	NC_000962.3	1547124	1547125	T	C	True	1	Rv1374c	-	405.0	136.0	1.0	T	A	NonSynonymous_SNP	False		False	Missensse_SNP	0	0	0
3003-06	NC_000962.3	1552546	1552547	G	A	True	1	Rv1378c	-	108.0	37.0	1.0	R	W	NonSynonymous_SNP	False		False	Missensse_SNP	0	0	0
3003-06	NC_000962.3	1556786	1556787	T	C	True	1	carA	+	816.0	273.0	1.0	S	P	NonSynonymous_SNP	False		False	Missensse_SNP	0	0	0
3003-06	NC_000962.3	1561938	1561939	G	C	True	1	PPE20	+	170.0	57.0	3.0	E	D	NonSynonymous_SNP	False		False	Missensse_SNP	0	0	0
3003-06	NC_000962.3	1563716	1563717	C	T	True	1	mihF	+	23.0	8.0	3.0			Synonymous_SNP	_		False	Synonymous_SNP	0	0	0
3003-06	NC_000962.3	1567523	1567524	G	A	True	1	metK	+	699.0	234.0	1.0	E	K	NonSynonymous_SNP	False		False	Missensse_SNP	0	0	0
3003-06	NC_000962.3	1570565	1570566	C	A	True	1	cyp132	-	403.0	135.0	2.0	R	L	NonSynonymous_SNP	False		False	Missensse_SNP	0	0	0
3003-06	NC_000962.3	1573659	1573660	T	G	True	1	PE_PGRS25	-	197.0	66.0	3.0	R	S	NonSynonymous_SNP	False		False	Missensse_SNP	0	1	0
3003-06	NC_000962.3	1576480	1576481	T	G	True	1	lipI	-	315.0	106.0	1.0	T	P	NonSynonymous_SNP	False		False	Missensse_SNP	0	0	0
3003-06	NC_000962.3	1576526	1576527	G	T	True	1	lipI	-	269.0	90.0	3.0	F	L	NonSynonymous_SNP	False		False	Missensse_SNP	0	0	0
3003-06	NC_000962.3	1577240	1577241	G	A	True	1	Rv1401	+	311.0	104.0	3.0			Synonymous_SNP	_		False	Synonymous_SNP	0	0	0
3003-06	NC_000962.3	1588898	1588899	G	T	True	1	ribC	+	332.0	111.0	3.0			Synonymous_SNP	_		False	Synonymous_SNP	0	0	0
3003-06	NC_000962.3	1593330	1593331	G	A	True	0								Synonymous_SNP	_		False	Synonymous_SNP	0	0	0
3003-06	NC_000962.3	1594905	1594906	G	A	True	1	uvrC	+	864.0	289.0	1.0	V	I	NonSynonymous_SNP	False		False	Missensse_SNP	0	0	0
3003-06	NC_000962.3	1595341	1595342	T	C	True	1	uvrC	+	1300.0	434.0	2.0	V	A	NonSynonymous_SNP	False		False	Missensse_SNP	0	0	0
3003-06	NC_000962.3	1606672	1606673	G	T	True	1	PE16	+	287.0	96.0	3.0			Synonymous_SNP	_		False	Synonymous_SNP	0	0	0
3003-06	NC_000962.3	1608275	1608276	A	C	True	1	Rv1431	+	193.0	65.0	2.0	N	T	NonSynonymous_SNP	False		False	Missensse_SNP	0	0	0
3003-06	NC_000962.3	1609839	1609840	A	G	True	1	Rv1431	+	1757.0	586.0	3.0			Synonymous_SNP	_		False	Synonymous_SNP	0	0	0
3003-06	NC_000962.3	1613034	1613035	T	C	True	0								Synonymous_SNP	_		False	Synonymous_SNP	0	0	0
3003-06	NC_000962.3	1616060	1616061	C	T	True	1	tpi	+	497.0	166.0	3.0			Synonymous_SNP	_		False	Synonymous_SNP	0	0	0
3003-06	NC_000962.3	1617301	1617302	G	T	True	1	Rv1439c	-	84.0	29.0	1.0	L	I	NonSynonymous_SNP	False		False	Missensse_SNP	0	0	0
3003-06	NC_000962.3	1618977	1618978	T	C	True	1	PE_PGRS26	-	706.0	236.0	2.0	D	G	NonSynonymous_SNP	False		False	Missensse_SNP	0	0	0
3003-06	NC_000962.3	1620180	1620181	C	G	True	1	bisC	+	390.0	131.0	1.0	L	V	NonSynonymous_SNP	False		False	Missensse_SNP	0	0	0
3003-06	NC_000962.3	1624790	1624791	C	G	True	1	opcA	-	574.0	192.0	2.0	R	P	NonSynonymous_SNP	False		False	Missensse_SNP	0	0	0
3003-06	NC_000962.3	1626654	1626655	T	C	True	1	zwf2	-	307.0	103.0	2.0	E	G	NonSynonymous_SNP	False		False	Missensse_SNP	0	0	0
3003-06	NC_000962.3	1627350	1627351	T	C	True	1	tal	-	729.0	244.0	1.0	T	A	NonSynonymous_SNP	False		False	Missensse_SNP	0	0	0
3003-06	NC_000962.3	1630147	1630148	A	C	True	1	tkt	-	51.0	18.0	1.0	Y	D	NonSynonymous_SNP	False		False	Missensse_SNP	0	0	0
3003-06	NC_000962.3	1633372	1633373	C	T	True	1	PE_PGRS27	-	1254.0	419.0	1.0	A	T	NonSynonymous_SNP	False		False	Missensse_SNP	0	1	0
3003-06	NC_000962.3	1634417	1634418	C	T	True	1	PE_PGRS27	-	209.0	70.0	3.0			Synonymous_SNP	_		False	Synonymous_SNP	1	1	0
3003-06	NC_000962.3	1634522	1634523	C	T	True	1	PE_PGRS27	-	104.0	35.0	3.0			Synonymous_SNP	_		False	Synonymous_SNP	1	1	0
3003-06	NC_000962.3	1634537	1634538	C	G	True	1	PE_PGRS27	-	89.0	30.0	3.0	A	S	NonSynonymous_SNP	False		False	Missensse_SNP	1	1	0
3003-06	NC_000962.3	1634538	1634539	G	C	True	1	PE_PGRS27	-	88.0	30.0	2.0	A	S	NonSynonymous_SNP	False		False	Missensse_SNP	1	1	0
3003-06	NC_000962.3	1634539	1634540	C	T	True	1	PE_PGRS27	-	87.0	30.0	1.0	A	S	NonSynonymous_SNP	False		False	Missensse_SNP	1	1	0
3003-06	NC_000962.3	1634540	1634541	A	G	True	1	PE_PGRS27	-	86.0	29.0	3.0			Synonymous_SNP	_		False	Synonymous_SNP	1	1	0
3003-06	NC_000962.3	1634546	1634547	C	T	True	1	PE_PGRS27	-	80.0	27.0	3.0	A	V	NonSynonymous_SNP	False		False	Missensse_SNP	1	1	0
3003-06	NC_000962.3	1634547	1634548	G	A	True	1	PE_PGRS27	-	79.0	27.0	2.0	A	V	NonSynonymous_SNP	False		False	Missensse_SNP	1	1	0
3003-06	NC_000962.3	1634549	1634550	G	A	True	1	PE_PGRS27	-	77.0	26.0	3.0			Synonymous_SNP	_		False	Synonymous_SNP	1	1	0
3003-06	NC_000962.3	1634579	1634580	T	C	True	1	PE_PGRS27	-	47.0	16.0	3.0	L	S	NonSynonymous_SNP	False		False	Missensse_SNP	1	1	0
3003-06	NC_000962.3	1634580	1634581	A	G	True	1	PE_PGRS27	-	46.0	16.0	2.0	L	S	NonSynonymous_SNP	False		False	Missensse_SNP	1	1	0
3003-06	NC_000962.3	1634585	1634586	T	C	True	1	PE_PGRS27	-	41.0	14.0	3.0			Synonymous_SNP	_		False	Synonymous_SNP	1	1	0
3003-06	NC_000962.3	1634588	1634589	G	C	True	1	PE_PGRS27	-	38.0	13.0	3.0			Synonymous_SNP	_		False	Synonymous_SNP	1	1	0
3003-06	NC_000962.3	1634591	1634592	C	G	True	1	PE_PGRS27	-	35.0	12.0	3.0			Synonymous_SNP	_		False	Synonymous_SNP	1	1	0
3003-06	NC_000962.3	1634608	1634609	C	T	True	1	PE_PGRS27	-	18.0	7.0	1.0	A	T	NonSynonymous_SNP	False		False	Missensse_SNP	1	1	0
3003-06	NC_000962.3	1634609	1634610	C	T	True	1	PE_PGRS27	-	17.0	6.0	3.0			Synonymous_SNP	_		False	Synonymous_SNP	1	1	0
3003-06	NC_000962.3	1636825	1636826	C	A	True	1	PE_PGRS28	-	1403.0	468.0	3.0			Synonymous_SNP	_		False	Synonymous_SNP	0	1	0
3003-06	NC_000962.3	1636917	1636918	C	T	True	1	PE_PGRS28	-	1311.0	438.0	1.0	A	T	NonSynonymous_SNP	False		False	Missensse_SNP	0	1	0
3003-06	NC_000962.3	1636926	1636927	C	T	True	1	PE_PGRS28	-	1302.0	435.0	1.0	D	N	NonSynonymous_SNP	False		False	Missensse_SNP	0	1	0
3003-06	NC_000962.3	1636927	1636928	A	G	True	1	PE_PGRS28	-	1301.0	434.0	3.0			Synonymous_SNP	_		False	Synonymous_SNP	0	1	0
3003-06	NC_000962.3	1636933	1636934	A	G	True	1	PE_PGRS28	-	1295.0	432.0	3.0	H	N	NonSynonymous_SNP	False		False	Missensse_SNP	0	1	0
3003-06	NC_000962.3	1636935	1636936	G	T	True	1	PE_PGRS28	-	1293.0	432.0	1.0	H	N	NonSynonymous_SNP	False		False	Missensse_SNP	0	1	0
3003-06	NC_000962.3	1636943	1636944	G	T	True	1	PE_PGRS28	-	1285.0	429.0	2.0	A	H	NonSynonymous_SNP	False		False	Missensse_SNP	0	1	0
3003-06	NC_000962.3	1636944	1636945	C	G	True	1	PE_PGRS28	-	1284.0	429.0	1.0	A	H	NonSynonymous_SNP	False		False	Missensse_SNP	0	1	0
3003-06	NC_000962.3	1636945	1636946	C	A	True	1	PE_PGRS28	-	1283.0	428.0	3.0			Synonymous_SNP	_		False	Synonymous_SNP	0	1	0
3003-06	NC_000962.3	1636979	1636980	G	T	True	1	PE_PGRS28	-	1249.0	417.0	2.0	P	N	NonSynonymous_SNP	False		False	Missensse_SNP	0	1	0
3003-06	NC_000962.3	1636980	1636981	G	T	True	1	PE_PGRS28	-	1248.0	417.0	1.0	P	N	NonSynonymous_SNP	False		False	Missensse_SNP	0	1	0
3003-06	NC_000962.3	1636982	1636983	C	G	True	1	PE_PGRS28	-	1246.0	416.0	2.0	G	A	NonSynonymous_SNP	False		False	Missensse_SNP	0	1	0
3003-06	NC_000962.3	1637655	1637656	G	C	True	1	PE_PGRS28	-	573.0	192.0	1.0	L	V	NonSynonymous_SNP	False		False	Missensse_SNP	1	1	0
3003-06	NC_000962.3	1638363	1638364	C	T	True	0								Synonymous_SNP	_		False	Synonymous_SNP	1	1	0
3003-06	NC_000962.3	1639593	1639594	C	A	True	1	Rv1453	+	1213.0	405.0	2.0	P	Q	NonSynonymous_SNP	False		False	Missensse_SNP	0	0	0
3003-06	NC_000962.3	1643863	1643864	T	C	True	1	Rv1458c	-	396.0	133.0	1.0	T	A	NonSynonymous_SNP	False		False	Missensse_SNP	0	0	0
3003-06	NC_000962.3	1645801	1645802	T	C	True	1	Rv1459c	-	336.0	113.0	1.0	K	E	NonSynonymous_SNP	False		False	Missensse_SNP	0	0	0
3003-06	NC_000962.3	1647435	1647436	G	A	True	1	Rv1461	+	447.0	150.0	1.0	V	I	NonSynonymous_SNP	False		False	Missensse_SNP	0	0	0
3003-06	NC_000962.3	1650071	1650072	A	G	True	1	Rv1462	+	546.0	183.0	1.0	N	D	NonSynonymous_SNP	False		False	Missensse_SNP	0	0	0
3003-06	NC_000962.3	1651307	1651308	A	G	True	1	Rv1463	+	592.0	198.0	2.0	E	G	NonSynonymous_SNP	False		False	Missensse_SNP	0	0	0
3003-06	NC_000962.3	1654729	1654730	T	G	True	1	fadE15	-	772.0	258.0	2.0	K	T	NonSynonymous_SNP	False		False	Missensse_SNP	0	0	0
3003-06	NC_000962.3	1669157	1669158	T	C	True	0								Synonymous_SNP	_		False	Synonymous_SNP	0	0	0
3003-06	NC_000962.3	1676289	1676290	C	A	True	1	Rv1486c	-	593.0	198.0	3.0	K	N	NonSynonymous_SNP	False		False	Missensse_SNP	0	0	0
3003-06	NC_000962.3	1678705	1678706	A	C	True	1	Rv1489	+	154.0	52.0	2.0	K	T	NonSynonymous_SNP	False		False	Missensse_SNP	0	0	0
3003-06	NC_000962.3	1684183	1684184	G	A	True	1	mutB	+	179.0	60.0	3.0			Synonymous_SNP	_		False	Synonymous_SNP	0	0	0
3003-06	NC_000962.3	1688063	1688064	A	G	True	1	lipL	+	123.0	42.0	1.0	M	V	NonSynonymous_SNP	False		False	Missensse_SNP	0	0	0
3003-06	NC_000962.3	1688299	1688300	T	C	True	1	lipL	+	359.0	120.0	3.0			Synonymous_SNP	_		False	Synonymous_SNP	0	0	0
3003-06	NC_000962.3	1689348	1689349	C	T	True	1	Rv1498c	-	571.0	191.0	2.0	R	H	NonSynonymous_SNP	False		False	Missensse_SNP	0	0	0
3003-06	NC_000962.3	1692140	1692141	A	C	True	1	Rv1501	+	251.0	84.0	3.0			Synonymous_SNP	_		False	Synonymous_SNP	0	0	0
3003-06	NC_000962.3	1693560	1693561	A	G	True	1	Rv1502	+	637.0	213.0	2.0	Y	C	NonSynonymous_SNP	False		False	Missensse_SNP	0	0	0
3003-06	NC_000962.3	1695036	1695037	G	A	True	1	Rv1504c	-	107.0	36.0	3.0			Synonymous_SNP	_		False	Synonymous_SNP	0	0	0
3003-06	NC_000962.3	1695795	1695796	C	T	True	1	Rv1505c	-	150.0	51.0	1.0	A	T	NonSynonymous_SNP	False		False	Missensse_SNP	0	0	0
3003-06	NC_000962.3	1697895	1697896	C	T	True	0								Synonymous_SNP	_		False	Synonymous_SNP	0	0	0
3003-06	NC_000962.3	1698910	1698911	G	A	True	1	Rv1508c	-	983.0	328.0	3.0			Synonymous_SNP	_		False	Synonymous_SNP	0	0	0
3003-06	NC_000962.3	1699848	1699849	G	A	True	1	Rv1508c	-	45.0	16.0	1.0	P	S	NonSynonymous_SNP	False		False	Missensse_SNP	0	0	0
3003-06	NC_000962.3	1701214	1701215	C	T	True	0								Synonymous_SNP	_		False	Synonymous_SNP	0	0	0
3003-06	NC_000962.3	1706118	1706119	T	C	True	1	Rv1514c	-	476.0	159.0	3.0			Synonymous_SNP	_		False	Synonymous_SNP	0	0	0
3003-06	NC_000962.3	1706684	1706685	C	A	True	1	Rv1515c	-	841.0	281.0	2.0	G	V	NonSynonymous_SNP	False		False	Missensse_SNP	0	0	0
3003-06	NC_000962.3	1709431	1709432	C	T	True	1	Rv1517	+	561.0	188.0	1.0	L	F	NonSynonymous_SNP	False		False	Missensse_SNP	0	0	0
3003-06	NC_000962.3	1711669	1711670	C	T	True	1	Rv1520	+	642.0	215.0	1.0	R	C	NonSynonymous_SNP	False		False	Missensse_SNP	0	0	0
3003-06	NC_000962.3	1713191	1713192	A	G	True	1	fadD25	+	890.0	297.0	3.0			Synonymous_SNP	_		False	Synonymous_SNP	0	0	0
3003-06	NC_000962.3	1716471	1716472	A	G	True	1	mmpL12	-	1140.0	381.0	1.0	S	P	NonSynonymous_SNP	False		False	Missensse_SNP	0	0	0
3003-06	NC_000962.3	1722199	1722200	C	G	True	1	pks5	-	6209.0	2070.0	3.0			Synonymous_SNP	_		False	Synonymous_SNP	0	1	0
3003-06	NC_000962.3	1722227	1722228	A	C	True	1	pks5	-	6181.0	2061.0	2.0	L	R	NonSynonymous_SNP	False		False	Missensse_SNP	0	1	0
3003-06	NC_000962.3	1728602	1728603	C	T	True	0								Synonymous_SNP	_		False	Synonymous_SNP	0	0	0
3003-06	NC_000962.3	1728836	1728837	A	G	True	0								Synonymous_SNP	_		False	Synonymous_SNP	0	0	0
3003-06	NC_000962.3	1733133	1733134	C	T	True	1	Rv1532c	-	416.0	139.0	3.0			Synonymous_SNP	_		False	Synonymous_SNP	0	0	0
3003-06	NC_000962.3	1733324	1733325	C	G	True	1	Rv1532c	-	225.0	76.0	1.0	A	P	NonSynonymous_SNP	False		False	Missensse_SNP	0	0	0
3003-06	NC_000962.3	1739558	1739559	T	C	True	1	ileS	+	3040.0	1014.0	2.0	I	T	NonSynonymous_SNP	False		False	Missensse_SNP	0	0	0
3003-06	NC_000962.3	1741351	1741352	C	T	True	1	ansA	-	840.0	281.0	1.0	G	S	NonSynonymous_SNP	False		False	Missensse_SNP	0	0	0
3003-06	NC_000962.3	1752560	1752561	T	C	True	1	PPE21	-	772.0	258.0	2.0	D	G	NonSynonymous_SNP	False		False	Missensse_SNP	0	0	0
3003-06	NC_000962.3	1753482	1753483	T	C	True	0								Synonymous_SNP	_		False	Synonymous_SNP	0	0	0
3003-06	NC_000962.3	1759251	1759252	G	T	True	1	frdA	+	1571.0	524.0	3.0			Synonymous_SNP	_		False	Synonymous_SNP	0	0	0
3003-06	NC_000962.3	1760291	1760292	A	G	True	1	frdC	+	117.0	40.0	1.0	M	V	NonSynonymous_SNP	False		False	Missensse_SNP	0	0	0
3003-06	NC_000962.3	1774658	1774659	C	T	True	0								Synonymous_SNP	_		False	Synonymous_SNP	0	0	0
3003-06	NC_000962.3	1778429	1778430	T	C	True	1	bioD	+	571.0	191.0	2.0	M	T	NonSynonymous_SNP	False		False	Missensse_SNP	0	0	0
3003-06	NC_000962.3	1788569	1788570	G	T	True	1	Rv1587c	-	593.0	198.0	3.0	N	K	NonSynonymous_SNP	False		False	Missensse_SNP	1	1	0
3003-06	NC_000962.3	1788573	1788574	T	C	True	1	Rv1587c	-	589.0	197.0	2.0	H	R	NonSynonymous_SNP	False		False	Missensse_SNP	1	1	0
3003-06	NC_000962.3	1788612	1788613	C	T	True	1	Rv1587c	-	550.0	184.0	2.0	G	D	NonSynonymous_SNP	False		False	Missensse_SNP	1	1	0
3003-06	NC_000962.3	1788626	1788627	C	G	True	1	Rv1587c	-	536.0	179.0	3.0			Synonymous_SNP	_		False	Synonymous_SNP	1	1	0
3003-06	NC_000962.3	1788629	1788630	C	G	True	1	Rv1587c	-	533.0	178.0	3.0	E	D	NonSynonymous_SNP	False		False	Missensse_SNP	1	1	0
3003-06	NC_000962.3	1789445	1789446	C	T	True	1	Rv1588c	-	390.0	131.0	1.0	V	I	NonSynonymous_SNP	False		False	Missensse_SNP	1	1	0
3003-06	NC_000962.3	1789515	1789516	A	G	True	1	Rv1588c	-	320.0	107.0	3.0			Synonymous_SNP	_		False	Synonymous_SNP	1	1	0
3003-06	NC_000962.3	1789563	1789564	C	T	True	1	Rv1588c	-	272.0	91.0	3.0	R	L	NonSynonymous_SNP	False		False	Missensse_SNP	1	1	0
3003-06	NC_000962.3	1789564	1789565	C	A	True	1	Rv1588c	-	271.0	91.0	2.0	R	L	NonSynonymous_SNP	False		False	Missensse_SNP	1	1	0
3003-06	NC_000962.3	1789649	1789650	C	T	True	1	Rv1588c	-	186.0	63.0	1.0	A	T	NonSynonymous_SNP	False		False	Missensse_SNP	1	1	0
3003-06	NC_000962.3	1789653	1789654	A	G	True	1	Rv1588c	-	182.0	61.0	3.0			Synonymous_SNP	_		False	Synonymous_SNP	1	1	0
3003-06	NC_000962.3	1789670	1789671	C	T	True	1	Rv1588c	-	165.0	56.0	1.0	A	T	NonSynonymous_SNP	False		False	Missensse_SNP	1	1	0
3003-06	NC_000962.3	1789674	1789675	A	C	True	1	Rv1588c	-	161.0	54.0	3.0			Synonymous_SNP	_		False	Synonymous_SNP	1	1	0
3003-06	NC_000962.3	1789677	1789678	C	G	True	1	Rv1588c	-	158.0	53.0	3.0			Synonymous_SNP	_		False	Synonymous_SNP	1	1	0
3003-06	NC_000962.3	1792776	1792777	T	C	True	1	Rv1592c	-	963.0	322.0	1.0	I	V	NonSynonymous_SNP	False		False	Missensse_SNP	0	0	0
3003-06	NC_000962.3	1792777	1792778	T	C	True	1	Rv1592c	-	962.0	321.0	3.0			Synonymous_SNP	_		False	Synonymous_SNP	0	0	0
3003-06	NC_000962.3	1798354	1798355	G	A	True	1	Rv1597	+	61.0	21.0	2.0	G	D	NonSynonymous_SNP	False		False	Missensse_SNP	0	0	0
3003-06	NC_000962.3	1803264	1803265	G	A	True	1	hisH	+	601.0	201.0	2.0	S	N	NonSynonymous_SNP	False		False	Missensse_SNP	0	0	0
3003-06	NC_000962.3	1804408	1804409	C	A	True	1	impA	+	370.0	124.0	2.0	P	Q	NonSynonymous_SNP	False		False	Missensse_SNP	0	0	0
3003-06	NC_000962.3	1811374	1811375	G	T	True	1	trpB	+	248.0	83.0	3.0			Synonymous_SNP	_		False	Synonymous_SNP	0	0	0
3003-06	NC_000962.3	1817975	1817976	A	T	True	1	tesB1	+	361.0	121.0	2.0	H	L	NonSynonymous_SNP	False		False	Missensse_SNP	0	0	0
3003-06	NC_000962.3	1831219	1831220	A	C	True	1	polA	+	555.0	186.0	1.0	T	P	NonSynonymous_SNP	False		False	Missensse_SNP	0	0	0
3003-06	NC_000962.3	1831225	1831226	A	G	True	1	polA	+	561.0	188.0	1.0	R	G	NonSynonymous_SNP	False		False	Missensse_SNP	0	0	0
3003-06	NC_000962.3	1831287	1831288	C	T	True	1	polA	+	623.0	208.0	3.0			Synonymous_SNP	_		False	Synonymous_SNP	0	0	0
3003-06	NC_000962.3	1834176	1834177	A	C	True	1	rpsA	+	635.0	212.0	3.0			Synonymous_SNP	_		False	Synonymous_SNP	0	0	0
3003-06	NC_000962.3	1836285	1836286	G	C	True	0								Synonymous_SNP	_		False	Synonymous_SNP	0	0	0
3003-06	NC_000962.3	1839758	1839759	G	C	True	1	Rv1634	+	591.0	198.0	1.0	G	R	NonSynonymous_SNP	False		False	Missensse_SNP	0	0	0
3003-06	NC_000962.3	1847918	1847919	C	G	True	1	Rv1639c	-	539.0	180.0	3.0			Synonymous_SNP	_		False	Synonymous_SNP	0	0	0
3003-06	NC_000962.3	1849050	1849051	C	T	True	1	lysX	-	2984.0	995.0	3.0			Synonymous_SNP	_		False	Synonymous_SNP	0	0	0
3003-06	NC_000962.3	1849608	1849609	T	C	True	1	lysX	-	2426.0	809.0	3.0			Synonymous_SNP	_		False	Synonymous_SNP	0	0	0
3003-06	NC_000962.3	1849933	1849934	A	G	True	1	lysX	-	2101.0	701.0	2.0	I	T	NonSynonymous_SNP	False		False	Missensse_SNP	0	0	0
3003-06	NC_000962.3	1854299	1854300	T	C	True	1	tsnR	+	694.0	232.0	2.0	L	P	NonSynonymous_SNP	False		False	Missensse_SNP	0	0	0
3003-06	NC_000962.3	1856776	1856777	G	C	True	1	Rv1647	+	3.0	2.0	1.0	A	P	NonSynonymous_SNP	False		False	Missensse_SNP	0	0	0
3003-06	NC_000962.3	1859558	1859559	C	A	True	1	pheS	+	826.0	276.0	2.0	A	D	NonSynonymous_SNP	False		False	Missensse_SNP	0	0	0
3003-06	NC_000962.3	1877743	1877744	A	C	True	1	pks7	+	2440.0	814.0	2.0	E	A	NonSynonymous_SNP	False		False	Missensse_SNP	0	1	0
3003-06	NC_000962.3	1877830	1877831	A	G	True	1	pks7	+	2527.0	843.0	2.0	E	G	NonSynonymous_SNP	False		False	Missensse_SNP	0	1	0
3003-06	NC_000962.3	1884304	1884305	T	G	True	1	pks8	+	2601.0	868.0	1.0	F	V	NonSynonymous_SNP	False		False	Missensse_SNP	0	0	0
3003-06	NC_000962.3	1885384	1885385	T	G	True	1	pks8	+	3681.0	1228.0	1.0	L	V	NonSynonymous_SNP	False		False	Missensse_SNP	0	0	0
3003-06	NC_000962.3	1885771	1885772	G	A	True	1	pks8	+	4068.0	1357.0	1.0	A	T	NonSynonymous_SNP	False		False	Missensse_SNP	0	0	0
3003-06	NC_000962.3	1887059	1887060	C	G	True	1	pks17	+	548.0	183.0	3.0			Synonymous_SNP	_		False	Synonymous_SNP	0	0	0
3003-06	NC_000962.3	1888372	1888373	T	C	True	1	pks9	+	347.0	116.0	3.0			Synonymous_SNP	_		False	Synonymous_SNP	0	0	0
3003-06	NC_000962.3	1892016	1892017	T	C	True	1	pks11	+	791.0	264.0	3.0			Synonymous_SNP	_		False	Synonymous_SNP	0	0	0
3003-06	NC_000962.3	1894421	1894422	A	G	True	1	Rv1668c	-	920.0	307.0	3.0			Synonymous_SNP	_		False	Synonymous_SNP	0	0	0
3003-06	NC_000962.3	1897607	1897608	C	T	True	1	Rv1672c	-	599.0	200.0	3.0			Synonymous_SNP	_		False	Synonymous_SNP	0	0	0
3003-06	NC_000962.3	1901492	1901493	T	C	True	1	Rv1676	+	446.0	149.0	3.0			Synonymous_SNP	_		False	Synonymous_SNP	0	0	0
3003-06	NC_000962.3	1902336	1902337	A	C	True	0								Synonymous_SNP	_		False	Synonymous_SNP	0	0	0
3003-06	NC_000962.3	1906077	1906078	A	G	True	1	moeX	+	828.0	277.0	1.0	T	A	NonSynonymous_SNP	False		False	Missensse_SNP	0	0	0
3003-06	NC_000962.3	1907295	1907296	G	C	True	1	Rv1682	+	893.0	298.0	3.0			Synonymous_SNP	_		False	Synonymous_SNP	0	0	0
3003-06	NC_000962.3	1916136	1916137	A	G	True	1	Rv1691	+	188.0	63.0	3.0			Synonymous_SNP	_		False	Synonymous_SNP	0	0	0
3003-06	NC_000962.3	1917971	1917972	A	G	True	1	tlyA	+	32.0	11.0	3.0			Synonymous_SNP	_		False	Synonymous_SNP	0	0	0
3003-06	NC_000962.3	1924007	1924008	G	A	True	1	pyrG	+	179.0	60.0	3.0			Synonymous_SNP	_		False	Synonymous_SNP	0	0	0
3003-06	NC_000962.3	1931178	1931179	C	A	True	1	cycA	-	277.0	93.0	2.0	R	L	NonSynonymous_SNP	False		False	Missensse_SNP	0	0	0
3003-06	NC_000962.3	1931717	1931718	G	C	True	1	PPE22	-	936.0	313.0	1.0	L	V	NonSynonymous_SNP	False		False	Missensse_SNP	0	0	0
3003-06	NC_000962.3	1933987	1933988	G	A	True	0								Synonymous_SNP	_		False	Synonymous_SNP	0	0	0
3003-06	NC_000962.3	1944106	1944107	A	G	True	1	Rv1716	+	531.0	178.0	1.0	S	G	NonSynonymous_SNP	False		False	Missensse_SNP	0	0	0
3003-06	NC_000962.3	1944401	1944402	T	C	True	1	Rv1716	+	826.0	276.0	2.0	V	A	NonSynonymous_SNP	False		False	Missensse_SNP	0	0	0
3003-06	NC_000962.3	1950766	1950767	T	C	True	1	Rv1724c	-	284.0	95.0	3.0			Synonymous_SNP	_		False	Synonymous_SNP	0	0	0
3003-06	NC_000962.3	1955932	1955933	G	T	True	1	Rv1730c	-	1312.0	438.0	2.0	T	K	NonSynonymous_SNP	False		False	Missensse_SNP	0	0	0
3003-06	NC_000962.3	1955940	1955941	G	C	True	1	Rv1730c	-	1304.0	435.0	3.0	D	E	NonSynonymous_SNP	False		False	Missensse_SNP	0	0	0
3003-06	NC_000962.3	1960283	1960284	C	A	True	1	Rv1733c	-	203.0	68.0	3.0	Q	H	NonSynonymous_SNP	False		False	Missensse_SNP	0	0	0
3003-06	NC_000962.3	1961734	1961735	A	G	True	1	Rv1735c	-	53.0	18.0	3.0			Synonymous_SNP	_		False	Synonymous_SNP	0	0	0
3003-06	NC_000962.3	1967025	1967026	C	T	True	1	Rv1739c	-	611.0	204.0	3.0			Synonymous_SNP	_		False	Synonymous_SNP	0	0	0
3003-06	NC_000962.3	1967236	1967237	C	A	True	1	Rv1739c	-	400.0	134.0	2.0	R	L	NonSynonymous_SNP	False		False	Missensse_SNP	0	0	0
3003-06	NC_000962.3	1967542	1967543	C	A	True	1	Rv1739c	-	94.0	32.0	2.0	G	V	NonSynonymous_SNP	False		False	Missensse_SNP	0	0	0
3003-06	NC_000962.3	1971724	1971725	G	C	True	1	idi	-	266.0	89.0	3.0			Synonymous_SNP	_		False	Synonymous_SNP	0	0	0
3003-06	NC_000962.3	1980651	1980652	G	T	True	1	Rv1751	+	1031.0	344.0	3.0			Synonymous_SNP	_		False	Synonymous_SNP	0	0	0
3003-06	NC_000962.3	1983194	1983195	A	G	True	1	PPE24	-	1580.0	527.0	3.0			Synonymous_SNP	_		False	Synonymous_SNP	0	0	0
3003-06	NC_000962.3	1983197	1983198	C	G	True	1	PPE24	-	1577.0	526.0	3.0			Synonymous_SNP	_		False	Synonymous_SNP	0	0	0
3003-06	NC_000962.3	1983290	1983291	C	T	True	1	PPE24	-	1484.0	495.0	3.0			Synonymous_SNP	_		False	Synonymous_SNP	0	0	0
3003-06	NC_000962.3	2000233	2000234	C	T	True	1	Rv1767	+	160.0	54.0	2.0	A	V	NonSynonymous_SNP	False		False	Missensse_SNP	0	0	0
3003-06	NC_000962.3	2003104	2003105	C	T	True	1	Rv1769	+	479.0	160.0	3.0			Synonymous_SNP	_		False	Synonymous_SNP	0	0	0
3003-06	NC_000962.3	2003826	2003827	A	C	True	1	Rv1769	+	1201.0	401.0	2.0	D	A	NonSynonymous_SNP	False		False	Missensse_SNP	0	0	0
3003-06	NC_000962.3	2009847	2009848	C	G	True	1	Rv1775	+	676.0	226.0	2.0	S	C	NonSynonymous_SNP	False		False	Missensse_SNP	0	0	0
3003-06	NC_000962.3	2010613	2010614	G	A	True	0								Synonymous_SNP	_		False	Synonymous_SNP	0	0	0
3003-06	NC_000962.3	2022867	2022868	T	C	True	1	eccC5	+	3611.0	1204.0	3.0			Synonymous_SNP	_		False	Synonymous_SNP	0	0	0
3003-06	NC_000962.3	2023627	2023628	C	G	True	1	cyp143	-	1000.0	334.0	2.0	G	A	NonSynonymous_SNP	False		False	Missensse_SNP	0	0	0
3003-06	NC_000962.3	2030354	2030355	A	G	True	1	esxM	+	8.0	3.0	3.0			Synonymous_SNP	_		False	Synonymous_SNP	0	1	0
3003-06	NC_000962.3	2044455	2044456	T	G	True	1	PPE30	+	1072.0	358.0	2.0	L	R	NonSynonymous_SNP	False		False	Missensse_SNP	0	0	0
3003-06	NC_000962.3	2045309	2045310	A	G	True	1	PE_PGRS32	-	1532.0	511.0	3.0			Synonymous_SNP	_		False	Synonymous_SNP	0	0	0
3003-06	NC_000962.3	2048225	2048226	C	T	True	1	PE20	+	154.0	52.0	2.0	A	V	NonSynonymous_SNP	False		False	Missensse_SNP	0	0	0
3003-06	NC_000962.3	2049064	2049065	T	C	True	1	PPE31	+	667.0	223.0	2.0	F	S	NonSynonymous_SNP	False		False	Missensse_SNP	0	0	0
3003-06	NC_000962.3	2049096	2049097	G	C	True	1	PPE31	+	699.0	234.0	1.0	V	L	NonSynonymous_SNP	False		False	Missensse_SNP	0	0	0
3003-06	NC_000962.3	2050821	2050822	G	C	True	1	PPE32	+	901.0	301.0	2.0	G	A	NonSynonymous_SNP	False		False	Missensse_SNP	0	0	0
3003-06	NC_000962.3	2051745	2051746	T	C	True	1	PPE33	+	464.0	155.0	3.0			Synonymous_SNP	_		False	Synonymous_SNP	0	0	0
3003-06	NC_000962.3	2052034	2052035	G	T	True	1	PPE33	+	753.0	252.0	1.0	V	L	NonSynonymous_SNP	False		False	Missensse_SNP	0	0	0
3003-06	NC_000962.3	2055270	2055271	A	G	True	1	Rv1812c	-	88.0	30.0	2.0	L	P	NonSynonymous_SNP	False		False	Missensse_SNP	0	0	0
3003-06	NC_000962.3	2057773	2057774	A	T	True	1	Rv1815	+	246.0	83.0	1.0	I	F	NonSynonymous_SNP	False		False	Missensse_SNP	0	0	0
3003-06	NC_000962.3	2061957	2061958	A	G	True	1	PE_PGRS33	-	716.0	239.0	3.0			Synonymous_SNP	_		False	Synonymous_SNP	0	0	0
3003-06	NC_000962.3	2062005	2062006	C	A	True	1	PE_PGRS33	-	668.0	223.0	3.0			Synonymous_SNP	_		False	Synonymous_SNP	0	0	0
3003-06	NC_000962.3	2062734	2062735	T	C	True	0								Synonymous_SNP	_		False	Synonymous_SNP	0	0	0
3003-06	NC_000962.3	2067683	2067684	G	A	True	1	secA2	+	1227.0	410.0	1.0	V	M	NonSynonymous_SNP	False		False	Missensse_SNP	0	0	0
3003-06	NC_000962.3	2069770	2069771	C	A	True	1	Rv1823	+	69.0	24.0	1.0	Q	K	NonSynonymous_SNP	False		False	Missensse_SNP	0	0	0
3003-06	NC_000962.3	2072312	2072313	C	A	True	1	gcvH	+	361.0	121.0	2.0	T	K	NonSynonymous_SNP	False		False	Missensse_SNP	0	0	0
3003-06	NC_000962.3	2074753	2074754	C	T	True	0								Synonymous_SNP	_		False	Synonymous_SNP	0	0	0
3003-06	NC_000962.3	2078245	2078246	C	G	True	1	gcvB	+	2369.0	790.0	3.0			Synonymous_SNP	_		False	Synonymous_SNP	0	0	0
3003-06	NC_000962.3	2082052	2082053	A	G	True	1	Rv1835c	-	534.0	179.0	1.0	C	R	NonSynonymous_SNP	False		False	Missensse_SNP	0	0	0
3003-06	NC_000962.3	2086671	2086672	C	T	True	1	glcB	-	309.0	104.0	1.0	G	S	NonSynonymous_SNP	False		False	Missensse_SNP	0	0	0
3003-06	NC_000962.3	2095715	2095716	C	T	True	1	blaR	-	452.0	151.0	3.0			Synonymous_SNP	_		False	Synonymous_SNP	0	0	0
3003-06	NC_000962.3	2096185	2096186	A	G	True	1	blaI	-	413.0	138.0	3.0			Synonymous_SNP	_		False	Synonymous_SNP	0	0	0
3003-06	NC_000962.3	2097269	2097270	C	T	True	1	Rv1847	+	393.0	132.0	1.0	R	W	NonSynonymous_SNP	False		False	Missensse_SNP	0	0	0
3003-06	NC_000962.3	2107263	2107264	C	T	True	1	modC	+	690.0	231.0	1.0	R	C	NonSynonymous_SNP	False		False	Missensse_SNP	0	0	0
3003-06	NC_000962.3	2108140	2108141	T	C	True	1	apa	+	405.0	136.0	1.0	F	L	NonSynonymous_SNP	False		False	Missensse_SNP	0	0	0
3003-06	NC_000962.3	2108889	2108890	A	C	True	0								Synonymous_SNP	_		False	Synonymous_SNP	0	0	0
3003-06	NC_000962.3	2112831	2112832	A	C	True	1	Rv1865c	-	134.0	45.0	3.0			Synonymous_SNP	_		False	Synonymous_SNP	0	0	0
3003-06	NC_000962.3	2116902	2116903	C	T	True	1	Rv1867	+	1139.0	380.0	3.0			Synonymous_SNP	_		False	Synonymous_SNP	0	0	0
3003-06	NC_000962.3	2122394	2122395	C	T	True	1	lldD2	-	756.0	253.0	1.0	V	M	NonSynonymous_SNP	False		False	Missensse_SNP	0	0	0
3003-06	NC_000962.3	2122975	2122976	C	G	True	1	lldD2	-	175.0	59.0	2.0	G	A	NonSynonymous_SNP	False		False	Missensse_SNP	0	0	0
3003-06	NC_000962.3	2123168	2123169	T	G	True	0								Synonymous_SNP	_		False	Synonymous_SNP	0	0	0
3003-06	NC_000962.3	2128869	2128870	A	G	True	1	glnA3	+	848.0	283.0	3.0			Synonymous_SNP	_		False	Synonymous_SNP	0	0	0
3003-06	NC_000962.3	2135153	2135154	G	T	True	1	fbpB	-	713.0	238.0	3.0			Synonymous_SNP	_		False	Synonymous_SNP	0	0	0
3003-06	NC_000962.3	2135869	2135870	T	C	True	0								Synonymous_SNP	_		False	Synonymous_SNP	0	0	0
3003-06	NC_000962.3	2138435	2138436	A	G	True	0								Synonymous_SNP	_		False	Synonymous_SNP	0	0	0
3003-06	NC_000962.3	2138452	2138453	C	T	True	1	Rv1888A	-	164.0	55.0	3.0			Synonymous_SNP	_		False	Synonymous_SNP	0	0	0
3003-06	NC_000962.3	2142265	2142266	C	A	True	0								Synonymous_SNP	_		False	Synonymous_SNP	0	0	0
3003-06	NC_000962.3	2143327	2143328	G	C	True	1	Rv1895	+	807.0	270.0	1.0	V	L	NonSynonymous_SNP	False		False	Missensse_SNP	0	0	0
3003-06	NC_000962.3	2147021	2147022	A	C	True	1	lipJ	-	611.0	204.0	3.0	I	M	NonSynonymous_SNP	False		False	Missensse_SNP	0	0	0
3003-06	NC_000962.3	2149067	2149068	T	C	True	1	nanT	-	1206.0	403.0	1.0	T	A	NonSynonymous_SNP	False		False	Missensse_SNP	0	0	0
3003-06	NC_000962.3	2149761	2149762	G	A	True	1	nanT	-	512.0	171.0	3.0			Synonymous_SNP	_		False	Synonymous_SNP	0	0	0
3003-06	NC_000962.3	2151221	2151222	T	G	True	1	Rv1904	+	268.0	90.0	2.0	L	W	NonSynonymous_SNP	False		False	Missensse_SNP	0	0	0
3003-06	NC_000962.3	2154723	2154724	C	A	True	1	katG	-	1387.0	463.0	2.0	R	L	NonSynonymous_SNP	False		False	Missensse_SNP	0	0	0
3003-06	NC_000962.3	2155167	2155168	C	G	True	1	katG	-	943.0	315.0	2.0	S	T	NonSynonymous_SNP	False		False	Missensse_SNP	0	0	0
3003-06	NC_000962.3	2158108	2158109	T	C	True	1	fadB5	-	982.0	328.0	2.0	D	G	NonSynonymous_SNP	False		False	Missensse_SNP	0	0	0
3003-06	NC_000962.3	2160997	2160998	G	A	True	1	aceAa	+	535.0	179.0	2.0	G	D	NonSynonymous_SNP	False		False	Missensse_SNP	0	0	0
3003-06	NC_000962.3	2163789	2163790	A	C	True	1	PPE34	-	3521.0	1174.0	3.0			Synonymous_SNP	_		False	Synonymous_SNP	0	0	0
3003-06	NC_000962.3	2165285	2165286	A	C	True	1	PPE34	-	2025.0	676.0	1.0	S	A	NonSynonymous_SNP	False		False	Missensse_SNP	0	0	0
3003-06	NC_000962.3	2167925	2167926	A	G	True	1	PPE35	-	2686.0	896.0	2.0	L	S	NonSynonymous_SNP	False		False	Missensse_SNP	0	0	0
3003-06	NC_000962.3	2172379	2172380	A	C	True	1	Rv1920	+	757.0	253.0	2.0	E	A	NonSynonymous_SNP	False		False	Missensse_SNP	0	0	0
3003-06	NC_000962.3	2173859	2173860	A	C	True	0								Synonymous_SNP	_		False	Synonymous_SNP	0	0	0
3003-06	NC_000962.3	2177365	2177366	C	T	True	1	fadD31	+	279.0	94.0	1.0	R	C	NonSynonymous_SNP	False		False	Missensse_SNP	0	0	0
3003-06	NC_000962.3	2179824	2179825	G	C	True	1	Rv1927	+	152.0	51.0	3.0	E	D	NonSynonymous_SNP	False		False	Missensse_SNP	0	0	0
3003-06	NC_000962.3	2185673	2185674	A	G	True	1	fadE17	-	514.0	172.0	2.0	I	T	NonSynonymous_SNP	False		False	Missensse_SNP	0	0	0
3003-06	NC_000962.3	2187586	2187587	G	C	True	1	Rv1936	+	203.0	68.0	3.0	Q	H	NonSynonymous_SNP	False		False	Missensse_SNP	0	0	0
3003-06	NC_000962.3	2191497	2191498	G	T	True	1	ephB	+	471.0	158.0	1.0	G	W	NonSynonymous_SNP	False		False	Missensse_SNP	0	0	0
3003-06	NC_000962.3	2197920	2197921	T	A	True	1	lppG	-	39.0	14.0	1.0	S	C	NonSynonymous_SNP	False		False	Missensse_SNP	0	0	0
3003-06	NC_000962.3	2198785	2198786	T	G	True	1	Rv1948c	-	278.0	93.0	3.0			Synonymous_SNP	_		False	Synonymous_SNP	0	1	0
3003-06	NC_000962.3	2199051	2199052	C	G	True	1	Rv1948c	-	12.0	5.0	1.0	G	R	NonSynonymous_SNP	False		False	Missensse_SNP	0	0	0
3003-06	NC_000962.3	2202499	2202500	C	T	True	1	higA	+	362.0	121.0	3.0			Synonymous_SNP	_		False	Synonymous_SNP	0	0	0
3003-06	NC_000962.3	2209464	2209465	G	A	True	1	mce3A	+	138.0	47.0	1.0	A	T	NonSynonymous_SNP	False		False	Missensse_SNP	0	0	0
3003-06	NC_000962.3	2211825	2211826	A	G	True	1	mce3C	+	200.0	67.0	3.0			Synonymous_SNP	_		False	Synonymous_SNP	0	0	0
3003-06	NC_000962.3	2216442	2216443	C	A	True	1	mce3F	+	1186.0	396.0	2.0	A	E	NonSynonymous_SNP	False		False	Missensse_SNP	0	0	0
3003-06	NC_000962.3	2216962	2216963	C	G	True	1	Rv1972	+	371.0	124.0	3.0	H	Q	NonSynonymous_SNP	False		False	Missensse_SNP	0	0	0
3003-06	NC_000962.3	2220511	2220512	T	G	True	1	Rv1977	+	758.0	253.0	3.0			Synonymous_SNP	_		False	Synonymous_SNP	0	0	0
3003-06	NC_000962.3	2221583	2221584	G	C	True	1	Rv1978	+	676.0	226.0	2.0	S	T	NonSynonymous_SNP	False		False	Missensse_SNP	0	0	0
3003-06	NC_000962.3	2223292	2223293	T	C	True	0								Synonymous_SNP	_		False	Synonymous_SNP	0	0	0
3003-06	NC_000962.3	2225364	2225365	T	C	True	0								Synonymous_SNP	_		False	Synonymous_SNP	0	0	0
3003-06	NC_000962.3	2228966	2228967	A	G	True	0								Synonymous_SNP	_		False	Synonymous_SNP	0	0	0
3003-06	NC_000962.3	2229800	2229801	C	G	True	1	Rv1985c	-	101.0	34.0	3.0			Synonymous_SNP	_		False	Synonymous_SNP	0	0	0
3003-06	NC_000962.3	2230044	2230045	G	A	True	1	Rv1986	+	34.0	12.0	2.0	C	Y	NonSynonymous_SNP	False		False	Missensse_SNP	0	0	0
3003-06	NC_000962.3	2235086	2235087	G	A	True	1	ctpG	-	2219.0	740.0	3.0			Synonymous_SNP	_		False	Synonymous_SNP	0	0	0
3003-06	NC_000962.3	2244420	2244421	G	T	True	1	Rv1999c	-	717.0	240.0	1.0	L	M	NonSynonymous_SNP	False		False	Missensse_SNP	0	0	0
3003-06	NC_000962.3	2245863	2245864	C	A	True	1	Rv2000	+	655.0	219.0	2.0	P	Q	NonSynonymous_SNP	False		False	Missensse_SNP	0	0	0
3003-06	NC_000962.3	2247676	2247677	A	C	True	1	fabG3	+	17.0	6.0	3.0			Synonymous_SNP	_		False	Synonymous_SNP	0	0	0
3003-06	NC_000962.3	2251604	2251605	G	A	True	1	Rv2005c	-	278.0	93.0	3.0			Synonymous_SNP	_		False	Synonymous_SNP	0	0	0
3003-06	NC_000962.3	2251998	2251999	A	G	True	0								Synonymous_SNP	_		False	Synonymous_SNP	0	0	0
3003-06	NC_000962.3	2260099	2260100	C	T	True	0								Synonymous_SNP	_		False	Synonymous_SNP	0	0	0
3003-06	NC_000962.3	2260524	2260525	C	T	True	0								Synonymous_SNP	_		False	Synonymous_SNP	0	0	0
3003-06	NC_000962.3	2262619	2262620	T	A	True	1	Rv2015c	-	452.0	151.0	3.0	E	D	NonSynonymous_SNP	False		False	Missensse_SNP	1	1	0
3003-06	NC_000962.3	2262678	2262679	G	A	True	1	Rv2015c	-	393.0	132.0	1.0			Synonymous_SNP	_		False	Synonymous_SNP	1	1	0
3003-06	NC_000962.3	2262697	2262698	G	C	True	1	Rv2015c	-	374.0	125.0	3.0			Synonymous_SNP	_		False	Synonymous_SNP	1	1	0
3003-06	NC_000962.3	2262856	2262857	T	C	True	1	Rv2015c	-	215.0	72.0	3.0			Synonymous_SNP	_		False	Synonymous_SNP	1	1	0
3003-06	NC_000962.3	2264781	2264782	C	A	True	1	Rv2017	+	784.0	262.0	2.0	A	E	NonSynonymous_SNP	False		False	Missensse_SNP	0	0	0
3003-06	NC_000962.3	2265058	2265059	T	G	True	0								Synonymous_SNP	_		False	Synonymous_SNP	0	0	0
3003-06	NC_000962.3	2267014	2267015	T	C	True	1	Rv2021c	-	95.0	32.0	3.0			Synonymous_SNP	_		False	Synonymous_SNP	0	0	0
3003-06	NC_000962.3	2268432	2268433	C	A	True	1	Rv2023A	-	293.0	98.0	3.0	Q	H	NonSynonymous_SNP	False		False	Missensse_SNP	0	0	0
3003-06	NC_000962.3	2268626	2268627	G	C	True	1	Rv2023A	-	99.0	34.0	1.0	Q	E	NonSynonymous_SNP	False		False	Missensse_SNP	0	0	0
3003-06	NC_000962.3	2269544	2269545	G	A	True	1	Rv2024c	-	695.0	232.0	3.0			Synonymous_SNP	_		False	Synonymous_SNP	0	0	0
3003-06	NC_000962.3	2269779	2269780	T	C	True	1	Rv2024c	-	460.0	154.0	2.0	D	G	NonSynonymous_SNP	False		False	Missensse_SNP	0	0	0
3003-06	NC_000962.3	2270101	2270102	A	G	True	1	Rv2024c	-	138.0	47.0	1.0	W	R	NonSynonymous_SNP	False		False	Missensse_SNP	0	0	0
3003-06	NC_000962.3	2282786	2282787	C	T	True	1	Rv2037c	-	934.0	312.0	2.0	C	Y	NonSynonymous_SNP	False		False	Missensse_SNP	0	0	0
3003-06	NC_000962.3	2283190	2283191	G	C	True	1	Rv2037c	-	530.0	177.0	3.0			Synonymous_SNP	_		False	Synonymous_SNP	0	0	0
3003-06	NC_000962.3	2285250	2285251	C	A	True	1	Rv2039c	-	390.0	131.0	1.0	V	F	NonSynonymous_SNP	False		False	Missensse_SNP	0	0	0
3003-06	NC_000962.3	2287120	2287121	A	G	True	1	Rv2041c	-	725.0	242.0	3.0			Synonymous_SNP	_		False	Synonymous_SNP	0	0	0
3003-06	NC_000962.3	2288084	2288085	G	C	True	1	Rv2042c	-	596.0	199.0	3.0			Synonymous_SNP	_		False	Synonymous_SNP	0	0	0
3003-06	NC_000962.3	2289212	2289213	T	G	True	1	pncA	-	28.0	10.0	2.0	Q	P	NonSynonymous_SNP	False		False	Missensse_SNP	0	0	0
3003-06	NC_000962.3	2294006	2294007	T	C	True	1	Rv2047c	-	519.0	174.0	1.0	T	A	NonSynonymous_SNP	False		False	Missensse_SNP	0	0	0
3003-06	NC_000962.3	2295684	2295685	C	A	True	1	pks12	-	11301.0	3768.0	1.0	V	L	NonSynonymous_SNP	False		False	Missensse_SNP	0	1	0
3003-06	NC_000962.3	2296041	2296042	G	C	True	1	pks12	-	10944.0	3649.0	1.0	P	A	NonSynonymous_SNP	False		False	Missensse_SNP	0	1	0
3003-06	NC_000962.3	2296180	2296181	A	G	True	1	pks12	-	10805.0	3602.0	3.0			Synonymous_SNP	_		False	Synonymous_SNP	0	1	0
3003-06	NC_000962.3	2298193	2298194	G	T	True	1	pks12	-	8792.0	2931.0	3.0			Synonymous_SNP	_		False	Synonymous_SNP	0	1	0
3003-06	NC_000962.3	2300236	2300237	A	G	True	1	pks12	-	6749.0	2250.0	3.0			Synonymous_SNP	_		False	Synonymous_SNP	0	1	0
3003-06	NC_000962.3	2300545	2300546	A	T	True	1	pks12	-	6440.0	2147.0	3.0	H	Q	NonSynonymous_SNP	False		False	Missensse_SNP	0	1	0
3003-06	NC_000962.3	2300551	2300552	T	G	True	1	pks12	-	6434.0	2145.0	3.0			Synonymous_SNP	_		False	Synonymous_SNP	0	1	0
3003-06	NC_000962.3	2300554	2300555	A	G	True	1	pks12	-	6431.0	2144.0	3.0			Synonymous_SNP	_		False	Synonymous_SNP	0	1	0
3003-06	NC_000962.3	2302032	2302033	G	A	True	1	pks12	-	4953.0	1652.0	1.0	R	C	NonSynonymous_SNP	False		False	Missensse_SNP	0	1	0
3003-06	NC_000962.3	2304237	2304238	A	G	True	1	pks12	-	2748.0	917.0	1.0	S	P	NonSynonymous_SNP	False		False	Missensse_SNP	0	1	0
3003-06	NC_000962.3	2311098	2311099	C	G	True	1	Rv2052c	-	1418.0	473.0	3.0			Synonymous_SNP	_		False	Synonymous_SNP	0	0	0
3003-06	NC_000962.3	2314688	2314689	C	A	True	1	rpmG1	-	136.0	46.0	2.0	R	L	NonSynonymous_SNP	False		False	Missensse_SNP	0	0	0
3003-06	NC_000962.3	2315385	2315386	C	A	True	1	Rv2059	+	212.0	71.0	3.0	H	Q	NonSynonymous_SNP	False		False	Missensse_SNP	0	0	0
3003-06	NC_000962.3	2316122	2316123	C	A	True	1	Rv2059	+	949.0	317.0	2.0	T	K	NonSynonymous_SNP	False		False	Missensse_SNP	0	0	0
3003-06	NC_000962.3	2318724	2318725	C	T	True	1	cobN	-	2028.0	677.0	1.0	E	K	NonSynonymous_SNP	False		False	Missensse_SNP	0	0	0
3003-06	NC_000962.3	2320319	2320320	C	T	True	1	cobN	-	433.0	145.0	2.0	R	H	NonSynonymous_SNP	False		False	Missensse_SNP	0	0	0
3003-06	NC_000962.3	2321368	2321369	A	G	True	1	mazF7	+	312.0	105.0	1.0	N	D	NonSynonymous_SNP	False		False	Missensse_SNP	0	0	0
3003-06	NC_000962.3	2321974	2321975	T	C	True	1	cobG	+	524.0	175.0	3.0			Synonymous_SNP	_		False	Synonymous_SNP	0	0	0
3003-06	NC_000962.3	2328542	2328543	T	C	True	1	cobM	-	434.0	145.0	3.0	I	M	NonSynonymous_SNP	False		False	Missensse_SNP	0	0	0
3003-06	NC_000962.3	2329532	2329533	A	G	True	1	cobL	-	613.0	205.0	2.0	L	P	NonSynonymous_SNP	False		False	Missensse_SNP	0	0	0
3003-06	NC_000962.3	2331619	2331620	A	C	True	1	Rv2075c	-	1259.0	420.0	3.0			Synonymous_SNP	_		False	Synonymous_SNP	0	0	0
3003-06	NC_000962.3	2331788	2331789	G	T	True	1	Rv2075c	-	1090.0	364.0	2.0	P	Q	NonSynonymous_SNP	False		False	Missensse_SNP	0	0	0
3003-06	NC_000962.3	2334006	2334007	A	G	True	1	Rv2077c	-	287.0	96.0	3.0			Synonymous_SNP	_		False	Synonymous_SNP	0	0	0
3003-06	NC_000962.3	2335074	2335075	A	G	True	1	Rv2078	+	16.0	6.0	2.0	E	G	NonSynonymous_SNP	False		False	Missensse_SNP	0	0	0
3003-06	NC_000962.3	2335493	2335494	A	G	True	1	Rv2079	+	139.0	47.0	2.0	Y	C	NonSynonymous_SNP	False		False	Missensse_SNP	0	0	0
3003-06	NC_000962.3	2337178	2337179	C	T	True	1	Rv2079	+	1824.0	609.0	1.0	Q	*	NonSynonymous_SNP	True		False	PrematureStop_SNP	0	0	0
3003-06	NC_000962.3	2338809	2338810	T	C	True	1	Rv2082	+	101.0	34.0	3.0			Synonymous_SNP	_		False	Synonymous_SNP	1	0	0
3003-06	NC_000962.3	2338810	2338811	A	G	True	1	Rv2082	+	102.0	35.0	1.0	K	E	NonSynonymous_SNP	False		False	Missensse_SNP	1	0	0
3003-06	NC_000962.3	2339254	2339255	A	G	True	1	Rv2082	+	546.0	183.0	1.0	T	A	NonSynonymous_SNP	False		False	Missensse_SNP	1	0	0
3003-06	NC_000962.3	2339834	2339835	C	T	True	1	Rv2082	+	1126.0	376.0	2.0	P	L	NonSynonymous_SNP	False		False	Missensse_SNP	1	0	0
3003-06	NC_000962.3	2340620	2340621	C	G	True	1	Rv2082	+	1912.0	638.0	2.0	P	R	NonSynonymous_SNP	False		False	Missensse_SNP	0	1	0
3003-06	NC_000962.3	2341635	2341636	C	G	True	1	Rv2083	+	765.0	256.0	1.0	L	V	NonSynonymous_SNP	False		False	Missensse_SNP	0	1	0
3003-06	NC_000962.3	2344245	2344246	G	C	True	0								Synonymous_SNP	_		False	Synonymous_SNP	0	0	0
3003-06	NC_000962.3	2344498	2344499	T	G	True	1	pknJ	+	88.0	30.0	2.0	L	R	NonSynonymous_SNP	False		False	Missensse_SNP	0	0	0
3003-06	NC_000962.3	2345036	2345037	C	A	True	1	pknJ	+	626.0	209.0	3.0			Synonymous_SNP	_		False	Synonymous_SNP	0	0	0
3003-06	NC_000962.3	2346317	2346318	G	A	True	1	pepE	-	1006.0	336.0	2.0	P	L	NonSynonymous_SNP	False		False	Missensse_SNP	0	0	0
3003-06	NC_000962.3	2348445	2348446	C	G	True	1	Rv2090	+	1073.0	358.0	3.0	F	L	NonSynonymous_SNP	False		False	Missensse_SNP	0	0	0
3003-06	NC_000962.3	2354790	2354791	A	G	True	1	pafB	-	519.0	174.0	1.0	S	P	NonSynonymous_SNP	False		False	Missensse_SNP	0	0	0
3003-06	NC_000962.3	2361603	2361604	C	G	True	1	helZ	+	1364.0	455.0	3.0			Synonymous_SNP	_		False	Synonymous_SNP	0	0	0
3003-06	NC_000962.3	2362040	2362041	C	A	True	1	helZ	+	1801.0	601.0	2.0	P	Q	NonSynonymous_SNP	False		False	Missensse_SNP	0	0	0
3003-06	NC_000962.3	2364474	2364475	T	C	True	1	vapC37	-	45.0	16.0	1.0	T	A	NonSynonymous_SNP	False		False	Missensse_SNP	0	0	0
3003-06	NC_000962.3	2369185	2369186	G	C	True	1	prcA	-	543.0	182.0	1.0	R	G	NonSynonymous_SNP	False		False	Missensse_SNP	0	0	0
3003-06	NC_000962.3	2369325	2369326	C	G	True	1	prcA	-	403.0	135.0	2.0	R	P	NonSynonymous_SNP	False		False	Missensse_SNP	0	0	0
3003-06	NC_000962.3	2386388	2386389	G	A	True	1	Rv2125	+	96.0	33.0	1.0	G	S	NonSynonymous_SNP	False		False	Missensse_SNP	0	0	0
3003-06	NC_000962.3	2387732	2387733	T	C	True	1	PE_PGRS37	-	239.0	80.0	3.0			Synonymous_SNP	_		False	Synonymous_SNP	0	0	0
3003-06	NC_000962.3	2388640	2388641	G	A	True	1	ansP1	+	25.0	9.0	2.0	G	D	NonSynonymous_SNP	False		False	Missensse_SNP	0	0	0
3003-06	NC_000962.3	2399733	2399734	G	A	True	1	pyrD	+	1014.0	339.0	1.0	G	S	NonSynonymous_SNP	False		False	Missensse_SNP	0	0	0
3003-06	NC_000962.3	2411495	2411496	G	A	True	1	murC	-	626.0	209.0	3.0			Synonymous_SNP	_		False	Synonymous_SNP	0	0	0
3003-06	NC_000962.3	2413245	2413246	C	A	True	1	murG	-	105.0	36.0	1.0	V	L	NonSynonymous_SNP	False		False	Missensse_SNP	0	0	0
3003-06	NC_000962.3	2415655	2415656	G	C	True	1	murD	-	738.0	247.0	1.0	R	G	NonSynonymous_SNP	False		False	Missensse_SNP	0	0	0
3003-06	NC_000962.3	2421815	2421816	A	G	True	2	Rv2160A	-	462.0	155.0	1.0	C	R	NonSynonymous_SNP	False		False	Missensse_SNP	0	0	0
3003-06	NC_000962.3	2423818	2423819	C	G	True	1	PE_PGRS38	-	1019.0	340.0	3.0			Synonymous_SNP	_		False	Synonymous_SNP	0	0	0
3003-06	NC_000962.3	2423821	2423822	A	G	True	1	PE_PGRS38	-	1016.0	339.0	3.0			Synonymous_SNP	_		False	Synonymous_SNP	0	0	0
3003-06	NC_000962.3	2424924	2424925	A	G	True	0								Synonymous_SNP	_		False	Synonymous_SNP	0	0	0
3003-06	NC_000962.3	2425470	2425471	T	C	True	1	pbpB	-	1616.0	539.0	3.0			Synonymous_SNP	_		False	Synonymous_SNP	0	0	0
3003-06	NC_000962.3	2440925	2440926	G	T	True	1	aroG	-	794.0	265.0	3.0	D	E	NonSynonymous_SNP	False		False	Missensse_SNP	0	0	0
3003-06	NC_000962.3	2442467	2442468	C	T	True	1	Rv2180c	-	746.0	249.0	3.0	W	*	NonSynonymous_SNP	True		False	PrematureStop_SNP	0	0	0
3003-06	NC_000962.3	2448457	2448458	C	T	True	1	fadD15	+	298.0	100.0	2.0	T	I	NonSynonymous_SNP	False		False	Missensse_SNP	0	0	0
3003-06	NC_000962.3	2451699	2451700	A	C	True	1	Rv2189c	-	320.0	107.0	3.0			Synonymous_SNP	_		False	Synonymous_SNP	0	0	0
3003-06	NC_000962.3	2462870	2462871	G	A	True	1	mmpS3	-	176.0	59.0	3.0			Synonymous_SNP	_		False	Synonymous_SNP	0	0	0
3003-06	NC_000962.3	2470590	2470591	A	C	True	0								Synonymous_SNP	_		False	Synonymous_SNP	0	0	0
3003-06	NC_000962.3	2472609	2472610	C	T	True	1	cobS	+	117.0	40.0	1.0			Synonymous_SNP	_		False	Synonymous_SNP	0	0	0
3003-06	NC_000962.3	2491596	2491597	G	T	True	1	glnE	-	756.0	253.0	1.0			Synonymous_SNP	_		False	Synonymous_SNP	0	0	0
3003-06	NC_000962.3	2499725	2499726	G	A	True	1	Rv2226	+	894.0	299.0	1.0	D	N	NonSynonymous_SNP	False		False	Missensse_SNP	0	0	0
3003-06	NC_000962.3	2504379	2504380	C	A	True	1	Rv2230c	-	228.0	77.0	1.0	A	S	NonSynonymous_SNP	False		False	Missensse_SNP	0	0	0
3003-06	NC_000962.3	2505084	2505085	G	A	True	1	cobC	-	614.0	205.0	3.0			Synonymous_SNP	_		False	Synonymous_SNP	0	0	0
3003-06	NC_000962.3	2509139	2509140	G	C	True	1	cobD	-	235.0	79.0	2.0	S	C	NonSynonymous_SNP	False		False	Missensse_SNP	0	0	0
3003-06	NC_000962.3	2509721	2509722	A	G	True	1	Rv2237	+	233.0	78.0	3.0			Synonymous_SNP	_		False	Synonymous_SNP	0	0	0
3003-06	NC_000962.3	2510349	2510350	C	G	True	0								Synonymous_SNP	_		False	Synonymous_SNP	0	0	0
3003-06	NC_000962.3	2513644	2513645	G	A	True	1	aceE	+	1106.0	369.0	3.0			Synonymous_SNP	_		False	Synonymous_SNP	0	0	0
3003-06	NC_000962.3	2516566	2516567	G	C	True	0								Synonymous_SNP	_		False	Synonymous_SNP	0	0	0
3003-06	NC_000962.3	2521341	2521342	T	C	True	1	accD6	+	599.0	200.0	3.0			Synonymous_SNP	_		False	Synonymous_SNP	0	0	0
3003-06	NC_000962.3	2521427	2521428	A	G	True	1	accD6	+	685.0	229.0	2.0	D	G	NonSynonymous_SNP	False		False	Missensse_SNP	0	0	0
3003-06	NC_000962.3	2522954	2522955	T	G	True	1	Rv2248	+	595.0	199.0	2.0	V	G	NonSynonymous_SNP	False		False	Missensse_SNP	0	0	0
3003-06	NC_000962.3	2526973	2526974	T	C	True	1	Rv2251	+	1409.0	470.0	3.0			Synonymous_SNP	_		False	Synonymous_SNP	0	0	0
3003-06	NC_000962.3	2527574	2527575	G	A	True	1	Rv2252	+	586.0	196.0	2.0	G	D	NonSynonymous_SNP	False		False	Missensse_SNP	0	0	0
3003-06	NC_000962.3	2529679	2529680	A	G	True	1	Rv2256c	-	194.0	65.0	3.0			Synonymous_SNP	_		False	Synonymous_SNP	0	0	0
3003-06	NC_000962.3	2531741	2531742	A	G	True	1	Rv2258c	-	155.0	52.0	3.0			Synonymous_SNP	_		False	Synonymous_SNP	0	0	0
3003-06	NC_000962.3	2533376	2533377	T	C	True	1	Rv2260	+	47.0	16.0	3.0			Synonymous_SNP	_		False	Synonymous_SNP	0	0	0
3003-06	NC_000962.3	2536598	2536599	C	T	True	1	Rv2264c	-	1751.0	584.0	3.0			Synonymous_SNP	_		False	Synonymous_SNP	0	0	0
3003-06	NC_000962.3	2536891	2536892	T	C	True	1	Rv2264c	-	1458.0	487.0	1.0	T	A	NonSynonymous_SNP	False		False	Missensse_SNP	0	0	0
3003-06	NC_000962.3	2543394	2543395	T	C	True	1	cyp128	-	881.0	294.0	3.0			Synonymous_SNP	_		False	Synonymous_SNP	0	0	0
3003-06	NC_000962.3	2546683	2546684	C	A	True	1	mazF8	-	121.0	41.0	2.0	G	V	NonSynonymous_SNP	False		False	Missensse_SNP	0	0	0
3003-06	NC_000962.3	2548699	2548700	C	T	True	1	cyp121	+	951.0	318.0	1.0	H	Y	NonSynonymous_SNP	False		False	Missensse_SNP	0	0	0
3003-06	NC_000962.3	2551575	2551576	C	G	True	1	Rv2280	+	16.0	6.0	2.0	A	G	NonSynonymous_SNP	False		False	Missensse_SNP	0	0	0
3003-06	NC_000962.3	2551576	2551577	T	C	True	1	Rv2280	+	17.0	6.0	3.0	A	G	NonSynonymous_SNP	False		False	Missensse_SNP	0	0	0
3003-06	NC_000962.3	2562643	2562644	G	T	True	1	lppO	+	45.0	16.0	1.0	A	S	NonSynonymous_SNP	False		False	Missensse_SNP	0	0	0
3003-06	NC_000962.3	2566767	2566768	A	C	True	0								Synonymous_SNP	_		False	Synonymous_SNP	0	0	0
3003-06	NC_000962.3	2573755	2573756	C	A	True	0								Synonymous_SNP	_		False	Synonymous_SNP	0	0	0
3003-06	NC_000962.3	2578625	2578626	A	G	True	1	Rv2307c	-	70.0	24.0	2.0	M	T	NonSynonymous_SNP	False		False	Missensse_SNP	0	0	0
3003-06	NC_000962.3	2581051	2581052	G	A	True	1	Rv2308	+	633.0	212.0	1.0	D	N	NonSynonymous_SNP	False		False	Missensse_SNP	0	0	0
3003-06	NC_000962.3	2586075	2586076	C	G	True	1	Rv2314c	-	1214.0	405.0	3.0			Synonymous_SNP	_		False	Synonymous_SNP	0	0	0
3003-06	NC_000962.3	2586126	2586127	A	G	True	1	Rv2314c	-	1163.0	388.0	3.0			Synonymous_SNP	_		False	Synonymous_SNP	0	0	0
3003-06	NC_000962.3	2589035	2589036	G	C	True	1	uspA	+	198.0	67.0	1.0	D	H	NonSynonymous_SNP	False		False	Missensse_SNP	0	0	0
3003-06	NC_000962.3	2589215	2589216	G	C	True	1	uspA	+	378.0	127.0	1.0	V	L	NonSynonymous_SNP	False		False	Missensse_SNP	0	0	0
3003-06	NC_000962.3	2598399	2598400	A	G	True	1	Rv2326c	-	1547.0	516.0	3.0			Synonymous_SNP	_		False	Synonymous_SNP	0	0	0
3003-06	NC_000962.3	2600259	2600260	A	G	True	1	Rv2327	+	272.0	91.0	3.0			Synonymous_SNP	_		False	Synonymous_SNP	0	0	0
3003-06	NC_000962.3	2601575	2601576	T	G	True	1	PE23	+	845.0	282.0	3.0	S	R	NonSynonymous_SNP	False		False	Missensse_SNP	0	0	0
3003-06	NC_000962.3	2601759	2601760	G	A	True	1	PE23	+	1029.0	344.0	1.0	A	T	NonSynonymous_SNP	False		False	Missensse_SNP	0	0	0
3003-06	NC_000962.3	2608116	2608117	C	A	True	1	stp	-	204.0	69.0	1.0	D	Y	NonSynonymous_SNP	False		False	Missensse_SNP	0	0	0
3003-06	NC_000962.3	2612255	2612256	G	T	True	1	Rv2337c	-	731.0	244.0	3.0			Synonymous_SNP	_		False	Synonymous_SNP	0	0	0
3003-06	NC_000962.3	2612631	2612632	C	A	True	1	Rv2337c	-	355.0	119.0	2.0	G	V	NonSynonymous_SNP	False		False	Missensse_SNP	0	0	0
3003-06	NC_000962.3	2619270	2619271	T	C	True	0								Synonymous_SNP	_		False	Synonymous_SNP	0	0	0
3003-06	NC_000962.3	2625923	2625924	T	C	True	1	esxO	-	248.0	83.0	3.0			Synonymous_SNP	_		False	Synonymous_SNP	0	1	0
3003-06	NC_000962.3	2626003	2626004	G	A	True	1	esxO	-	168.0	57.0	1.0			Synonymous_SNP	_		False	Synonymous_SNP	1	1	0
3003-06	NC_000962.3	2626010	2626011	G	A	True	1	esxO	-	161.0	54.0	3.0			Synonymous_SNP	_		False	Synonymous_SNP	1	1	0
3003-06	NC_000962.3	2626017	2626018	T	C	True	1	esxO	-	154.0	52.0	2.0	E	G	NonSynonymous_SNP	False		False	Missensse_SNP	1	1	0
3003-06	NC_000962.3	2626512	2626513	T	A	True	1	esxP	-	6.0	3.0	1.0	T	S	NonSynonymous_SNP	False		False	Missensse_SNP	1	1	0
3003-06	NC_000962.3	2626513	2626514	T	G	True	1	esxP	-	5.0	2.0	3.0			Synonymous_SNP	_		False	Synonymous_SNP	1	1	0
3003-06	NC_000962.3	2627617	2627618	C	A	True	1	plcC	-	1080.0	361.0	1.0	G	C	NonSynonymous_SNP	False		False	Missensse_SNP	0	0	0
3003-06	NC_000962.3	2627945	2627946	A	G	True	1	plcC	-	752.0	251.0	3.0			Synonymous_SNP	_		False	Synonymous_SNP	0	0	0
3003-06	NC_000962.3	2630739	2630740	T	C	True	1	plcA	-	1335.0	446.0	1.0	T	A	NonSynonymous_SNP	False		False	Missensse_SNP	0	0	0
3003-06	NC_000962.3	2631370	2631371	C	T	True	1	plcA	-	704.0	235.0	3.0			Synonymous_SNP	_		False	Synonymous_SNP	0	0	0
3003-06	NC_000962.3	2634281	2634282	T	G	True	0								Synonymous_SNP	_		False	Synonymous_SNP	0	0	0
3003-06	NC_000962.3	2637161	2637162	C	T	True	0								Synonymous_SNP	_		False	Synonymous_SNP	0	1	0
3003-06	NC_000962.3	2637540	2637541	C	T	True	0								Synonymous_SNP	_		False	Synonymous_SNP	0	0	0
3003-06	NC_000962.3	2637919	2637920	A	G	True	1	PPE40	-	1615.0	539.0	2.0	F	S	NonSynonymous_SNP	False		False	Missensse_SNP	0	0	0
3003-06	NC_000962.3	2642382	2642383	C	T	True	1	Rv2360c	-	195.0	66.0	1.0	A	T	NonSynonymous_SNP	False		False	Missensse_SNP	0	0	0
3003-06	NC_000962.3	2647904	2647905	G	A	True	1	Rv2366c	-	462.0	155.0	1.0	R	C	NonSynonymous_SNP	False		False	Missensse_SNP	0	0	0
3003-06	NC_000962.3	2656224	2656225	A	G	True	1	mbtH	-	205.0	69.0	2.0	V	A	NonSynonymous_SNP	False		False	Missensse_SNP	0	0	0
3003-06	NC_000962.3	2660318	2660319	C	G	True	1	mbtF	-	1766.0	589.0	3.0	E	D	NonSynonymous_SNP	False		False	Missensse_SNP	0	0	0
3003-06	NC_000962.3	2663794	2663795	G	A	True	1	mbtE	-	3320.0	1107.0	3.0			Synonymous_SNP	_		False	Synonymous_SNP	0	0	0
3003-06	NC_000962.3	2668466	2668467	G	A	True	1	mbtD	-	1802.0	601.0	3.0			Synonymous_SNP	_		False	Synonymous_SNP	0	0	0
3003-06	NC_000962.3	2673817	2673818	C	G	True	1	mbtB	-	2019.0	674.0	1.0	V	L	NonSynonymous_SNP	False		False	Missensse_SNP	0	0	0
3003-06	NC_000962.3	2680657	2680658	T	G	True	0								Synonymous_SNP	_		False	Synonymous_SNP	0	0	0
3003-06	NC_000962.3	2692099	2692100	C	T	True	0								Synonymous_SNP	_		False	Synonymous_SNP	0	0	0
3003-06	NC_000962.3	2695377	2695378	C	G	True	1	cysW	-	421.0	141.0	2.0	G	A	NonSynonymous_SNP	False		False	Missensse_SNP	0	0	0
3003-06	NC_000962.3	2697488	2697489	C	T	True	1	subI	-	225.0	76.0	1.0	A	T	NonSynonymous_SNP	False		False	Missensse_SNP	0	0	0
3003-06	NC_000962.3	2706662	2706663	G	T	True	2	PE24	+	646.0	216.0	2.0	G	V	NonSynonymous_SNP	False		False	Missensse_SNP	0	0	0
3003-06	NC_000962.3	2711721	2711722	T	G	True	1	Rv2414c	-	1154.0	385.0	3.0			Synonymous_SNP	_		False	Synonymous_SNP	0	0	0
3003-06	NC_000962.3	2713794	2713795	C	T	True	0								Synonymous_SNP	_		False	Synonymous_SNP	0	0	0
3003-06	NC_000962.3	2718851	2718852	T	G	True	0								Synonymous_SNP	_		False	Synonymous_SNP	0	0	0
3003-06	NC_000962.3	2720951	2720952	T	C	True	1	Rv2424c	-	825.0	276.0	1.0	T	A	NonSynonymous_SNP	False		False	Missensse_SNP	0	1	0
3003-06	NC_000962.3	2720953	2720954	G	A	True	1	Rv2424c	-	823.0	275.0	2.0	T	I	NonSynonymous_SNP	False		False	Missensse_SNP	0	1	0
3003-06	NC_000962.3	2721561	2721562	C	G	True	1	Rv2424c	-	215.0	72.0	3.0			Synonymous_SNP	_		False	Synonymous_SNP	0	0	0
3003-06	NC_000962.3	2723505	2723506	T	C	True	1	Rv2426c	-	677.0	226.0	3.0			Synonymous_SNP	_		False	Synonymous_SNP	0	0	0
3003-06	NC_000962.3	2729057	2729058	A	C	True	1	Rv2433c	-	76.0	26.0	2.0	L	R	NonSynonymous_SNP	False		False	Missensse_SNP	0	0	0
3003-06	NC_000962.3	2734073	2734074	T	C	True	1	rbsK	+	844.0	282.0	2.0	V	A	NonSynonymous_SNP	False		False	Missensse_SNP	0	0	0
3003-06	NC_000962.3	2737571	2737572	C	A	True	1	proB	-	675.0	226.0	1.0	A	S	NonSynonymous_SNP	False		False	Missensse_SNP	0	0	0
3003-06	NC_000962.3	2738273	2738274	A	C	True	1	obg	-	1412.0	471.0	3.0	S	R	NonSynonymous_SNP	False		False	Missensse_SNP	0	0	0
3003-06	NC_000962.3	2740692	2740693	T	C	True	0								Synonymous_SNP	_		False	Synonymous_SNP	0	0	0
3003-06	NC_000962.3	2741208	2741209	G	A	True	1	dctA	+	500.0	167.0	3.0			Synonymous_SNP	_		False	Synonymous_SNP	0	0	0
3003-06	NC_000962.3	2751803	2751804	C	T	True	1	rpfE	-	376.0	126.0	2.0	R	Q	NonSynonymous_SNP	False		False	Missensse_SNP	0	0	0
3003-06	NC_000962.3	2752121	2752122	G	C	True	1	rpfE	-	58.0	20.0	2.0	T	R	NonSynonymous_SNP	False		False	Missensse_SNP	0	0	0
3003-06	NC_000962.3	2752697	2752698	C	A	True	0								Synonymous_SNP	_		False	Synonymous_SNP	0	0	0
3003-06	NC_000962.3	2760151	2760152	A	G	True	1	mmuM	+	373.0	125.0	2.0	Y	C	NonSynonymous_SNP	False		False	Missensse_SNP	0	0	0
3003-06	NC_000962.3	2774554	2774555	T	C	True	1	aglA	+	991.0	331.0	2.0	V	A	NonSynonymous_SNP	False		False	Missensse_SNP	0	0	0
3003-06	NC_000962.3	2775360	2775361	C	T	True	1	Rv2472	+	89.0	30.0	3.0			Synonymous_SNP	_		False	Synonymous_SNP	0	0	0
3003-06	NC_000962.3	2779135	2779136	T	C	True	1	gdh	-	3126.0	1043.0	1.0	S	G	NonSynonymous_SNP	False		False	Missensse_SNP	0	0	0
3003-06	NC_000962.3	2786951	2786952	A	G	True	1	plsB2	-	2331.0	778.0	1.0	C	R	NonSynonymous_SNP	False		False	Missensse_SNP	0	0	0
3003-06	NC_000962.3	2789797	2789798	G	T	True	1	plsC	-	1224.0	409.0	1.0			Synonymous_SNP	_		False	Synonymous_SNP	0	0	0
3003-06	NC_000962.3	2791097	2791098	C	T	True	1	Rv2484c	-	1396.0	466.0	2.0	G	D	NonSynonymous_SNP	False		False	Missensse_SNP	0	0	0
3003-06	NC_000962.3	2793809	2793810	C	A	True	1	lipQ	-	178.0	60.0	2.0	R	L	NonSynonymous_SNP	False		False	Missensse_SNP	0	0	0
3003-06	NC_000962.3	2794070	2794071	G	A	True	0								Synonymous_SNP	_		False	Synonymous_SNP	0	0	0
3003-06	NC_000962.3	2800086	2800087	G	A	True	1	Rv2488c	-	793.0	265.0	2.0	T	I	NonSynonymous_SNP	False		False	Missensse_SNP	0	0	0
3003-06	NC_000962.3	2802040	2802041	C	T	True	1	PE_PGRS43	-	4195.0	1399.0	2.0	G	D	NonSynonymous_SNP	False		False	Missensse_SNP	0	0	0
3003-06	NC_000962.3	2807485	2807486	C	A	True	1	Rv2492	+	208.0	70.0	2.0	A	D	NonSynonymous_SNP	False		False	Missensse_SNP	0	0	0
3003-06	NC_000962.3	2808451	2808452	T	C	True	1	vapC38	+	142.0	48.0	2.0	V	A	NonSynonymous_SNP	False		False	Missensse_SNP	0	0	0
3003-06	NC_000962.3	2809620	2809621	T	C	True	1	bkdC	-	318.0	107.0	1.0	T	A	NonSynonymous_SNP	False		False	Missensse_SNP	0	0	0
3003-06	NC_000962.3	2809632	2809633	A	C	True	1	bkdC	-	306.0	103.0	1.0	Y	D	NonSynonymous_SNP	False		False	Missensse_SNP	0	0	0
3003-06	NC_000962.3	2817268	2817269	C	T	True	1	accD1	-	1205.0	402.0	3.0			Synonymous_SNP	_		False	Synonymous_SNP	0	0	0
3003-06	NC_000962.3	2817501	2817502	A	C	True	1	accD1	-	972.0	325.0	1.0	F	V	NonSynonymous_SNP	False		False	Missensse_SNP	0	0	0
3003-06	NC_000962.3	2818836	2818837	A	G	True	1	scoB	-	290.0	97.0	3.0			Synonymous_SNP	_		False	Synonymous_SNP	0	0	0
3003-06	NC_000962.3	2821341	2821342	C	T	True	1	fadD35	-	254.0	85.0	3.0			Synonymous_SNP	_		False	Synonymous_SNP	0	0	0
3003-06	NC_000962.3	2825465	2825466	G	A	True	1	Rv2509	+	788.0	263.0	3.0			Synonymous_SNP	_		False	Synonymous_SNP	0	0	0
3003-06	NC_000962.3	2825580	2825581	T	G	True	1	Rv2510c	-	1508.0	503.0	3.0			Synonymous_SNP	_		False	Synonymous_SNP	0	0	0
3003-06	NC_000962.3	2827983	2827984	G	T	True	0								Synonymous_SNP	_		False	Synonymous_SNP	0	0	0
3003-06	NC_000962.3	2828018	2828019	T	C	True	0								Synonymous_SNP	_		False	Synonymous_SNP	0	0	0
3003-06	NC_000962.3	2829293	2829294	C	T	True	1	Rv2512c	-	509.0	170.0	3.0			Synonymous_SNP	_		False	Synonymous_SNP	0	1	0
3003-06	NC_000962.3	2829778	2829779	T	C	True	1	Rv2512c	-	24.0	9.0	1.0	T	A	NonSynonymous_SNP	False		False	Missensse_SNP	0	1	0
3003-06	NC_000962.3	2830524	2830525	C	A	True	1	Rv2513	+	364.0	122.0	2.0	T	K	NonSynonymous_SNP	False		False	Missensse_SNP	0	0	0
3003-06	NC_000962.3	2833328	2833329	G	A	True	1	Rv2516c	-	184.0	62.0	2.0	A	V	NonSynonymous_SNP	False		False	Missensse_SNP	0	0	0
3003-06	NC_000962.3	2835983	2835984	T	C	True	1	PE26	+	199.0	67.0	2.0	V	A	NonSynonymous_SNP	False		False	Missensse_SNP	0	0	0
3003-06	NC_000962.3	2838896	2838897	C	G	True	1	Rv2522c	-	644.0	215.0	3.0	M	I	NonSynonymous_SNP	False		False	Missensse_SNP	0	0	0
3003-06	NC_000962.3	2841021	2841022	A	G	True	1	fas	-	8310.0	2771.0	1.0	C	R	NonSynonymous_SNP	False		False	Missensse_SNP	0	0	0
3003-06	NC_000962.3	2844572	2844573	C	T	True	1	fas	-	4759.0	1587.0	2.0	R	H	NonSynonymous_SNP	False		False	Missensse_SNP	0	0	0
3003-06	NC_000962.3	2847280	2847281	A	G	True	1	fas	-	2051.0	684.0	3.0			Synonymous_SNP	_		False	Synonymous_SNP	0	0	0
3003-06	NC_000962.3	2850630	2850631	T	C	True	0								Synonymous_SNP	_		False	Synonymous_SNP	0	0	0
3003-06	NC_000962.3	2851166	2851167	T	C	True	1	vapB17	+	76.0	26.0	2.0	L	S	NonSynonymous_SNP	False		False	Missensse_SNP	0	0	0
3003-06	NC_000962.3	2855258	2855259	A	G	True	1	Rv2531c	-	2522.0	841.0	3.0			Synonymous_SNP	_		False	Synonymous_SNP	0	0	0
3003-06	NC_000962.3	2865759	2865760	A	G	True	1	Rv2542	+	630.0	211.0	1.0	T	A	NonSynonymous_SNP	False		False	Missensse_SNP	0	0	0
3003-06	NC_000962.3	2865881	2865882	T	C	True	1	Rv2542	+	752.0	251.0	3.0			Synonymous_SNP	_		False	Synonymous_SNP	0	0	0
3003-06	NC_000962.3	2866606	2866607	G	A	True	1	lppA	+	139.0	47.0	2.0	G	D	NonSynonymous_SNP	False		False	Missensse_SNP	0	1	0
3003-06	NC_000962.3	2866646	2866647	G	A	True	1	lppA	+	179.0	60.0	3.0			Synonymous_SNP	_		False	Synonymous_SNP	0	1	0
3003-06	NC_000962.3	2866670	2866671	G	A	True	1	lppA	+	203.0	68.0	3.0			Synonymous_SNP	_		False	Synonymous_SNP	0	1	0
3003-06	NC_000962.3	2866676	2866677	A	C	True	1	lppA	+	209.0	70.0	3.0			Synonymous_SNP	_		False	Synonymous_SNP	0	1	0
3003-06	NC_000962.3	2867551	2867552	A	G	True	1	lppB	+	428.0	143.0	3.0			Synonymous_SNP	_		False	Synonymous_SNP	1	1	0
3003-06	NC_000962.3	2867574	2867575	T	C	True	1	lppB	+	451.0	151.0	2.0	V	A	NonSynonymous_SNP	False		False	Missensse_SNP	1	1	0
3003-06	NC_000962.3	2867593	2867594	G	A	True	1	lppB	+	470.0	157.0	3.0			Synonymous_SNP	_		False	Synonymous_SNP	1	1	0
3003-06	NC_000962.3	2867755	2867756	T	C	True	1	lppB	+	632.0	211.0	3.0			Synonymous_SNP	_		False	Synonymous_SNP	1	1	0
3003-06	NC_000962.3	2878549	2878550	G	A	True	0								Synonymous_SNP	_		False	Synonymous_SNP	0	0	0
3003-06	NC_000962.3	2880701	2880702	G	C	True	1	Rv2560	+	627.0	210.0	1.0	V	L	NonSynonymous_SNP	False		False	Missensse_SNP	0	0	0
3003-06	NC_000962.3	2881973	2881974	G	A	True	1	Rv2562	+	216.0	73.0	1.0	A	T	NonSynonymous_SNP	False		False	Missensse_SNP	0	0	0
3003-06	NC_000962.3	2884067	2884068	A	C	True	1	glnQ	+	726.0	243.0	1.0	M	L	NonSynonymous_SNP	False		False	Missensse_SNP	0	1	0
3003-06	NC_000962.3	2886569	2886570	A	G	True	1	Rv2566	+	197.0	66.0	3.0			Synonymous_SNP	_		False	Synonymous_SNP	0	0	0
3003-06	NC_000962.3	2888200	2888201	T	C	True	1	Rv2566	+	1828.0	610.0	2.0	L	P	NonSynonymous_SNP	False		False	Missensse_SNP	0	0	0
3003-06	NC_000962.3	2889632	2889633	T	C	True	1	Rv2566	+	3260.0	1087.0	3.0			Synonymous_SNP	_		False	Synonymous_SNP	0	0	0
3003-06	NC_000962.3	2891266	2891267	C	T	True	1	Rv2567	+	1472.0	491.0	3.0			Synonymous_SNP	_		False	Synonymous_SNP	0	0	0
3003-06	NC_000962.3	2891727	2891728	A	G	True	1	Rv2567	+	1933.0	645.0	2.0	Q	R	NonSynonymous_SNP	False		False	Missensse_SNP	0	0	0
3003-06	NC_000962.3	2894207	2894208	G	A	True	1	Rv2569c	-	200.0	67.0	3.0			Synonymous_SNP	_		False	Synonymous_SNP	0	0	0
3003-06	NC_000962.3	2898521	2898522	T	C	True	1	Rv2573	+	479.0	160.0	3.0			Synonymous_SNP	_		False	Synonymous_SNP	0	0	0
3003-06	NC_000962.3	2903438	2903439	G	A	True	1	Rv2578c	-	92.0	31.0	3.0			Synonymous_SNP	_		False	Synonymous_SNP	0	0	0
3003-06	NC_000962.3	2910460	2910461	G	T	True	1	apt	-	439.0	147.0	2.0	A	E	NonSynonymous_SNP	False		False	Missensse_SNP	0	0	0
3003-06	NC_000962.3	2911292	2911293	C	G	True	1	Rv2585c	-	1384.0	462.0	2.0	C	S	NonSynonymous_SNP	False		False	Missensse_SNP	0	0	0
3003-06	NC_000962.3	2912293	2912294	T	G	True	1	Rv2585c	-	383.0	128.0	3.0			Synonymous_SNP	_		False	Synonymous_SNP	0	0	0
3003-06	NC_000962.3	2915933	2915934	T	G	True	1	yajC	-	259.0	87.0	2.0	D	A	NonSynonymous_SNP	False		False	Missensse_SNP	0	0	0
3003-06	NC_000962.3	2922590	2922591	C	A	True	1	PE_PGRS44	+	1040.0	347.0	3.0			Synonymous_SNP	_		False	Synonymous_SNP	0	0	0
3003-06	NC_000962.3	2922845	2922846	C	T	True	1	PE_PGRS44	+	1295.0	432.0	3.0			Synonymous_SNP	_		False	Synonymous_SNP	0	0	0
3003-06	NC_000962.3	2922847	2922848	A	T	True	1	PE_PGRS44	+	1297.0	433.0	2.0	Q	L	NonSynonymous_SNP	False		False	Missensse_SNP	0	0	0
3003-06	NC_000962.3	2923390	2923391	T	C	True	1	ruvB	-	842.0	281.0	3.0			Synonymous_SNP	_		False	Synonymous_SNP	0	0	0
3003-06	NC_000962.3	2925961	2925962	T	C	True	1	vapC40	+	228.0	77.0	1.0	C	R	NonSynonymous_SNP	False		False	Missensse_SNP	0	0	0
3003-06	NC_000962.3	2927938	2927939	T	C	True	0								Synonymous_SNP	_		False	Synonymous_SNP	0	0	0
3003-06	NC_000962.3	2939371	2939372	A	G	True	1	Rv2611c	-	590.0	197.0	3.0	S	C	NonSynonymous_SNP	False		False	Missensse_SNP	0	0	0
3003-06	NC_000962.3	2939372	2939373	G	C	True	1	Rv2611c	-	589.0	197.0	2.0	S	C	NonSynonymous_SNP	False		False	Missensse_SNP	0	0	0
3003-06	NC_000962.3	2939656	2939657	T	C	True	1	Rv2611c	-	305.0	102.0	3.0	I	M	NonSynonymous_SNP	False		False	Missensse_SNP	0	0	0
3003-06	NC_000962.3	2944514	2944515	A	C	True	1	PE_PGRS45	-	470.0	157.0	3.0			Synonymous_SNP	_		False	Synonymous_SNP	1	1	0
3003-06	NC_000962.3	2944523	2944524	C	G	True	1	PE_PGRS45	-	461.0	154.0	3.0			Synonymous_SNP	_		False	Synonymous_SNP	1	1	0
3003-06	NC_000962.3	2944768	2944769	G	C	True	1	PE_PGRS45	-	216.0	73.0	1.0	Q	E	NonSynonymous_SNP	False		False	Missensse_SNP	1	1	0
3003-06	NC_000962.3	2944772	2944773	A	G	True	1	PE_PGRS45	-	212.0	71.0	3.0			Synonymous_SNP	_		False	Synonymous_SNP	1	1	0
3003-06	NC_000962.3	2948229	2948230	G	A	True	1	Rv2621c	-	328.0	110.0	2.0	A	V	NonSynonymous_SNP	False		False	Missensse_SNP	0	0	0
3003-06	NC_000962.3	2954438	2954439	T	C	True	1	Rv2627c	-	309.0	104.0	1.0	R	G	NonSynonymous_SNP	False		False	Missensse_SNP	0	0	0
3003-06	NC_000962.3	2955956	2955957	A	C	True	1	Rv2629	+	190.0	64.0	2.0	D	A	NonSynonymous_SNP	False		False	Missensse_SNP	0	0	0
3003-06	NC_000962.3	2961807	2961808	C	T	True	1	PE_PGRS46	-	633.0	212.0	1.0	G	S	NonSynonymous_SNP	False		False	Missensse_SNP	0	0	0
3003-06	NC_000962.3	2968451	2968452	G	A	True	0								Synonymous_SNP	_		False	Synonymous_SNP	0	0	0
3003-06	NC_000962.3	2969196	2969197	A	G	True	0								Synonymous_SNP	_		False	Synonymous_SNP	0	0	0
3003-06	NC_000962.3	2974932	2974933	A	G	True	1	Rv2650c	-	301.0	101.0	2.0	I	T	NonSynonymous_SNP	False		False	Missensse_SNP	0	1	0
3003-06	NC_000962.3	2975226	2975227	T	G	True	1	Rv2650c	-	7.0	3.0	2.0	N	T	NonSynonymous_SNP	False		False	Missensse_SNP	0	1	0
3003-06	NC_000962.3	2980860	2980861	A	G	True	0								Synonymous_SNP	_		False	Synonymous_SNP	0	0	0
3003-06	NC_000962.3	2982828	2982829	T	G	True	1	Rv2665	+	130.0	44.0	2.0	L	R	NonSynonymous_SNP	False		False	Missensse_SNP	0	0	0
3003-06	NC_000962.3	2983094	2983095	A	G	True	1	Rv2666	+	24.0	9.0	1.0	T	A	NonSynonymous_SNP	False		False	Missensse_SNP	0	1	0
3003-06	NC_000962.3	2983612	2983613	G	A	True	1	Rv2666	+	542.0	181.0	3.0			Synonymous_SNP	_		False	Synonymous_SNP	0	1	0
3003-06	NC_000962.3	2983872	2983873	A	G	True	1	Rv2666	+	802.0	268.0	2.0			Synonymous_SNP	_		False	Synonymous_SNP	0	0	0
3003-06	NC_000962.3	2984739	2984740	A	G	True	1	Rv2668	+	7.0	3.0	2.0	H	R	NonSynonymous_SNP	False		False	Missensse_SNP	0	0	0
3003-06	NC_000962.3	2986826	2986827	G	A	True	1	Rv2670c	-	13.0	5.0	2.0	A	V	NonSynonymous_SNP	False		False	Missensse_SNP	0	0	0
3003-06	NC_000962.3	2988629	2988630	C	G	True	1	Rv2672	+	948.0	317.0	1.0	H	D	NonSynonymous_SNP	False		False	Missensse_SNP	0	0	0
3003-06	NC_000962.3	2994186	2994187	T	C	True	1	hemE	-	875.0	292.0	3.0			Synonymous_SNP	_		False	Synonymous_SNP	0	0	0
3003-06	NC_000962.3	3003114	3003115	C	G	True	1	arsB1	+	1132.0	378.0	2.0	A	G	NonSynonymous_SNP	False		False	Missensse_SNP	0	1	0
3003-06	NC_000962.3	3005184	3005185	G	T	True	1	Rv2688c	-	465.0	156.0	1.0	P	T	NonSynonymous_SNP	False		False	Missensse_SNP	0	0	0
3003-06	NC_000962.3	3009691	3009692	A	G	True	1	ceoB	+	348.0	117.0	1.0	T	A	NonSynonymous_SNP	False		False	Missensse_SNP	0	0	0
3003-06	NC_000962.3	3009833	3009834	A	G	True	1	ceoB	+	490.0	164.0	2.0	D	G	NonSynonymous_SNP	False		False	Missensse_SNP	0	0	0
3003-06	NC_000962.3	3010419	3010420	A	G	True	1	ceoC	+	396.0	133.0	1.0	I	V	NonSynonymous_SNP	False		False	Missensse_SNP	0	0	0
3003-06	NC_000962.3	3010992	3010993	C	T	True	1	Rv2693c	-	375.0	126.0	1.0	G	R	NonSynonymous_SNP	False		False	Missensse_SNP	0	0	0
3003-06	NC_000962.3	3017464	3017465	T	C	True	1	ppgK	+	607.0	203.0	2.0	I	T	NonSynonymous_SNP	False		False	Missensse_SNP	0	0	0
3003-06	NC_000962.3	3024020	3024021	C	A	True	1	ideR	+	456.0	153.0	1.0			Synonymous_SNP	_		False	Synonymous_SNP	0	0	0
3003-06	NC_000962.3	3024342	3024343	G	A	True	1	Rv2712c	-	985.0	329.0	2.0	T	I	NonSynonymous_SNP	False		False	Missensse_SNP	0	0	0
3003-06	NC_000962.3	3027797	3027798	T	C	True	1	Rv2714	+	733.0	245.0	2.0	V	A	NonSynonymous_SNP	False		False	Missensse_SNP	0	0	0
3003-06	NC_000962.3	3031167	3031168	A	G	True	1	Rv2719c	-	369.0	124.0	1.0	Y	H	NonSynonymous_SNP	False		False	Missensse_SNP	0	0	0
3003-06	NC_000962.3	3033188	3033189	G	A	True	1	Rv2721c	-	1430.0	477.0	3.0			Synonymous_SNP	_		False	Synonymous_SNP	0	0	0
3003-06	NC_000962.3	3036825	3036826	C	T	True	1	fadE20	-	465.0	156.0	1.0	V	M	NonSynonymous_SNP	False		False	Missensse_SNP	0	0	0
3003-06	NC_000962.3	3037376	3037377	T	C	True	0								Synonymous_SNP	_		False	Synonymous_SNP	0	0	0
3003-06	NC_000962.3	3041870	3041871	G	T	True	1	Rv2729c	-	604.0	202.0	2.0	A	E	NonSynonymous_SNP	False		False	Missensse_SNP	0	0	0
3003-06	NC_000962.3	3048911	3048912	C	G	True	1	recX	-	174.0	59.0	1.0	V	L	NonSynonymous_SNP	False		False	Missensse_SNP	0	0	0
3003-06	NC_000962.3	3054080	3054081	A	G	True	1	PE_PGRS47	+	167.0	56.0	3.0			Synonymous_SNP	_		False	Synonymous_SNP	0	0	0
3003-06	NC_000962.3	3054320	3054321	A	G	True	1	PE_PGRS47	+	407.0	136.0	3.0			Synonymous_SNP	_		False	Synonymous_SNP	0	0	0
3003-06	NC_000962.3	3054723	3054724	A	G	True	1	PE_PGRS47	+	810.0	271.0	1.0	S	G	NonSynonymous_SNP	False		False	Missensse_SNP	0	0	0
3003-06	NC_000962.3	3056766	3056767	G	T	True	1	Rv2743c	-	465.0	156.0	1.0	P	T	NonSynonymous_SNP	False		False	Missensse_SNP	0	0	0
3003-06	NC_000962.3	3069166	3069167	A	G	True	1	hsdM	-	916.0	306.0	2.0	L	P	NonSynonymous_SNP	False		False	Missensse_SNP	0	0	0
3003-06	NC_000962.3	3073714	3073715	G	C	True	1	thyA	-	756.0	253.0	1.0	P	A	NonSynonymous_SNP	False		False	Missensse_SNP	0	0	0
3003-06	NC_000962.3	3078177	3078178	C	T	True	1	PE27	-	807.0	270.0	1.0	V	M	NonSynonymous_SNP	False		False	Missensse_SNP	0	0	0
3003-06	NC_000962.3	3079876	3079877	A	G	True	1	PPE44	-	580.0	194.0	2.0	F	S	NonSynonymous_SNP	False		False	Missensse_SNP	0	0	0
3003-06	NC_000962.3	3080794	3080795	A	G	True	1	Rv2771c	-	238.0	80.0	2.0	L	P	NonSynonymous_SNP	False		False	Missensse_SNP	0	0	0
3003-06	NC_000962.3	3086787	3086788	T	C	True	0								Synonymous_SNP	_		False	Synonymous_SNP	0	0	0
3003-06	NC_000962.3	3103681	3103682	T	C	True	1	pptT	-	258.0	87.0	1.0	M	V	NonSynonymous_SNP	False		False	Missensse_SNP	0	0	0
3003-06	NC_000962.3	3104188	3104189	A	G	True	1	Rv2795c	-	722.0	241.0	3.0			Synonymous_SNP	_		False	Synonymous_SNP	0	0	0
3003-06	NC_000962.3	3110139	3110140	G	T	True	0								Synonymous_SNP	_		False	Synonymous_SNP	0	0	0
3003-06	NC_000962.3	3111475	3111476	C	T	True	1	Rv2802c	-	347.0	116.0	3.0			Synonymous_SNP	_		False	Synonymous_SNP	0	0	0
3003-06	NC_000962.3	3112876	3112877	G	A	True	2	Rv2804c	-	217.0	73.0	2.0	A	V	NonSynonymous_SNP	False		False	Missensse_SNP	0	0	0
3003-06	NC_000962.3	3113871	3113872	A	T	True	1	Rv2807	+	214.0	72.0	2.0	E	V	NonSynonymous_SNP	False		False	Missensse_SNP	0	1	0
3003-06	NC_000962.3	3115383	3115384	G	C	True	0								Synonymous_SNP	_		False	Synonymous_SNP	0	0	0
3003-06	NC_000962.3	3117999	3118000	A	G	True	1	Rv2812	+	1182.0	395.0	1.0	R	G	NonSynonymous_SNP	False		False	Missensse_SNP	0	0	0
3003-06	NC_000962.3	3133053	3133054	C	G	True	1	Rv2825c	-	485.0	162.0	3.0	S	C	NonSynonymous_SNP	False		False	Missensse_SNP	0	1	0
3003-06	NC_000962.3	3133054	3133055	G	C	True	1	Rv2825c	-	484.0	162.0	2.0	S	C	NonSynonymous_SNP	False		False	Missensse_SNP	0	1	0
3003-06	NC_000962.3	3133535	3133536	T	C	True	1	Rv2825c	-	3.0	2.0	1.0	K	E	NonSynonymous_SNP	False		False	Missensse_SNP	0	0	0
3003-06	NC_000962.3	3135605	3135606	A	G	True	0								Synonymous_SNP	_		False	Synonymous_SNP	1	0	0
3003-06	NC_000962.3	3135911	3135912	G	C	True	1	Rv2828c	-	421.0	141.0	2.0	T	R	NonSynonymous_SNP	False		False	Missensse_SNP	1	1	0
3003-06	NC_000962.3	3135949	3135950	C	G	True	1	Rv2828c	-	383.0	128.0	3.0	S	C	NonSynonymous_SNP	False		False	Missensse_SNP	1	1	0
3003-06	NC_000962.3	3135950	3135951	G	C	True	1	Rv2828c	-	382.0	128.0	2.0	S	C	NonSynonymous_SNP	False		False	Missensse_SNP	1	1	0
3003-06	NC_000962.3	3137057	3137058	G	A	True	1	vapB22	-	166.0	56.0	2.0	A	V	NonSynonymous_SNP	False		False	Missensse_SNP	0	0	0
3003-06	NC_000962.3	3137735	3137736	G	T	True	1	echA16	+	465.0	156.0	1.0	D	Y	NonSynonymous_SNP	False		False	Missensse_SNP	0	0	0
3003-06	NC_000962.3	3144622	3144623	C	T	True	2	Rv2837c	-	22.0	8.0	2.0	S	N	NonSynonymous_SNP	False		False	Missensse_SNP	0	0	0
3003-06	NC_000962.3	3162804	3162805	C	G	True	1	PE_PGRS48	+	537.0	180.0	1.0	R	G	NonSynonymous_SNP	False		False	Missensse_SNP	0	0	0
3003-06	NC_000962.3	3165635	3165636	G	A	True	1	mtr	+	431.0	144.0	3.0			Synonymous_SNP	_		False	Synonymous_SNP	0	0	0
3003-06	NC_000962.3	3174495	3174496	A	G	True	1	Rv2862c	-	147.0	50.0	1.0	C	R	NonSynonymous_SNP	False		False	Missensse_SNP	0	0	0
3003-06	NC_000962.3	3177451	3177452	C	A	True	0								Synonymous_SNP	_		False	Synonymous_SNP	0	0	0
3003-06	NC_000962.3	3177883	3177884	C	A	True	1	relG	+	62.0	21.0	3.0			Synonymous_SNP	_		False	Synonymous_SNP	0	0	0
3003-06	NC_000962.3	3180987	3180988	C	A	True	1	rip	-	774.0	259.0	1.0	V	F	NonSynonymous_SNP	False		False	Missensse_SNP	0	0	0
3003-06	NC_000962.3	3186859	3186860	T	G	True	1	dipZ	+	2013.0	672.0	1.0	Y	D	NonSynonymous_SNP	False		False	Missensse_SNP	0	0	0
3003-06	NC_000962.3	3189241	3189242	A	G	True	1	mpt53	-	155.0	52.0	3.0			Synonymous_SNP	_		False	Synonymous_SNP	0	0	0
3003-06	NC_000962.3	3200281	3200282	C	T	True	1	Rv2891	+	16.0	6.0	2.0	A	V	NonSynonymous_SNP	False		False	Missensse_SNP	0	0	0
3003-06	NC_000962.3	3209155	3209156	G	A	True	1	fdhD	-	250.0	84.0	2.0	A	V	NonSynonymous_SNP	False		False	Missensse_SNP	0	0	0
3003-06	NC_000962.3	3214868	3214869	A	G	True	1	lppW	+	241.0	81.0	2.0	Q	R	NonSynonymous_SNP	False		False	Missensse_SNP	0	0	0
3003-06	NC_000962.3	3226180	3226181	A	C	True	1	ffh	-	104.0	35.0	3.0			Synonymous_SNP	_		False	Synonymous_SNP	0	0	0
3003-06	NC_000962.3	3228142	3228143	G	T	True	1	Rv2917	+	1780.0	594.0	2.0	R	L	NonSynonymous_SNP	False		False	Missensse_SNP	0	0	0
3003-06	NC_000962.3	3247315	3247316	C	G	True	1	ppsA	+	1871.0	624.0	3.0	D	E	NonSynonymous_SNP	False		False	Missensse_SNP	0	1	0
3003-06	NC_000962.3	3247850	3247851	G	A	True	1	ppsA	+	2406.0	803.0	1.0	A	T	NonSynonymous_SNP	False		False	Missensse_SNP	0	1	0
3003-06	NC_000962.3	3247852	3247853	C	T	True	1	ppsA	+	2408.0	803.0	3.0	A	T	NonSynonymous_SNP	False		False	Missensse_SNP	0	1	0
3003-06	NC_000962.3	3247855	3247856	G	C	True	1	ppsA	+	2411.0	804.0	3.0			Synonymous_SNP	_		False	Synonymous_SNP	0	1	0
3003-06	NC_000962.3	3247864	3247865	G	T	True	1	ppsA	+	2420.0	807.0	3.0			Synonymous_SNP	_		False	Synonymous_SNP	0	1	0
3003-06	NC_000962.3	3247865	3247866	C	A	True	1	ppsA	+	2421.0	808.0	1.0	Q	R	NonSynonymous_SNP	False		False	Missensse_SNP	0	1	0
3003-06	NC_000962.3	3247866	3247867	A	G	True	1	ppsA	+	2422.0	808.0	2.0	Q	R	NonSynonymous_SNP	False		False	Missensse_SNP	0	1	0
3003-06	NC_000962.3	3247867	3247868	A	G	True	1	ppsA	+	2423.0	808.0	3.0	Q	R	NonSynonymous_SNP	False		False	Missensse_SNP	0	1	0
3003-06	NC_000962.3	3247868	3247869	A	G	True	1	ppsA	+	2424.0	809.0	1.0	N	D	NonSynonymous_SNP	False		False	Missensse_SNP	0	1	0
3003-06	NC_000962.3	3247873	3247874	G	A	True	1	ppsA	+	2429.0	810.0	3.0			Synonymous_SNP	_		False	Synonymous_SNP	0	1	0
3003-06	NC_000962.3	3247876	3247877	T	C	True	1	ppsA	+	2432.0	811.0	3.0			Synonymous_SNP	_		False	Synonymous_SNP	0	1	0
3003-06	NC_000962.3	3247882	3247883	T	C	True	1	ppsA	+	2438.0	813.0	3.0			Synonymous_SNP	_		False	Synonymous_SNP	0	1	0
3003-06	NC_000962.3	3248073	3248074	G	A	True	1	ppsA	+	2629.0	877.0	2.0	R	H	NonSynonymous_SNP	False		False	Missensse_SNP	0	1	0
3003-06	NC_000962.3	3248074	3248075	C	T	True	1	ppsA	+	2630.0	877.0	3.0	R	H	NonSynonymous_SNP	False		False	Missensse_SNP	0	1	0
3003-06	NC_000962.3	3249024	3249025	T	G	True	1	ppsA	+	3580.0	1194.0	2.0	L	R	NonSynonymous_SNP	False		False	Missensse_SNP	0	0	0
3003-06	NC_000962.3	3256493	3256494	A	G	True	1	ppsC	+	809.0	270.0	3.0			Synonymous_SNP	_		False	Synonymous_SNP	0	0	0
3003-06	NC_000962.3	3266029	3266030	A	G	True	1	ppsD	+	3782.0	1261.0	3.0			Synonymous_SNP	_		False	Synonymous_SNP	0	0	0
3003-06	NC_000962.3	3269580	3269581	A	G	True	1	ppsE	+	1844.0	615.0	3.0			Synonymous_SNP	_		False	Synonymous_SNP	0	0	0
3003-06	NC_000962.3	3270783	3270784	A	G	True	1	ppsE	+	3047.0	1016.0	3.0			Synonymous_SNP	_		False	Synonymous_SNP	0	0	0
3003-06	NC_000962.3	3276702	3276703	T	G	True	1	mas	-	6012.0	2005.0	1.0			Synonymous_SNP	_		False	Synonymous_SNP	0	1	0
3003-06	NC_000962.3	3284639	3284640	A	G	True	1	fadD28	+	1305.0	436.0	1.0	T	A	NonSynonymous_SNP	False		False	Missensse_SNP	0	0	0
3003-06	NC_000962.3	3284854	3284855	C	T	True	1	fadD28	+	1520.0	507.0	3.0			Synonymous_SNP	_		False	Synonymous_SNP	0	0	0
3003-06	NC_000962.3	3296842	3296843	A	G	True	1	pks15	-	997.0	333.0	2.0	V	A	NonSynonymous_SNP	False		False	Missensse_SNP	0	0	0
3003-06	NC_000962.3	3302979	3302980	T	C	True	0								Synonymous_SNP	_		False	Synonymous_SNP	0	0	0
3003-06	NC_000962.3	3304965	3304966	G	A	True	1	Rv2952	+	525.0	176.0	1.0	G	R	NonSynonymous_SNP	False		False	Missensse_SNP	0	0	0
3003-06	NC_000962.3	3308605	3308606	G	A	True	0								Synonymous_SNP	_		False	Synonymous_SNP	0	0	0
3003-06	NC_000962.3	3310173	3310174	G	A	True	1	Rv2957	+	704.0	235.0	3.0			Synonymous_SNP	_		False	Synonymous_SNP	0	0	0
3003-06	NC_000962.3	3310426	3310427	T	C	True	0								Synonymous_SNP	_		False	Synonymous_SNP	0	0	0
3003-06	NC_000962.3	3310625	3310626	T	C	True	0								Synonymous_SNP	_		False	Synonymous_SNP	0	0	0
3003-06	NC_000962.3	3314411	3314412	A	G	True	1	Rv2962c	-	710.0	237.0	3.0			Synonymous_SNP	_		False	Synonymous_SNP	0	0	0
3003-06	NC_000962.3	3316954	3316955	A	C	True	1	purU	+	426.0	143.0	1.0	M	L	NonSynonymous_SNP	False		False	Missensse_SNP	0	0	0
3003-06	NC_000962.3	3326553	3326554	A	C	True	1	Rv2971	+	453.0	152.0	1.0	N	H	NonSynonymous_SNP	False		False	Missensse_SNP	0	0	0
3003-06	NC_000962.3	3330064	3330065	T	C	True	1	Rv2974c	-	1296.0	433.0	1.0	T	A	NonSynonymous_SNP	False		False	Missensse_SNP	0	0	0
3003-06	NC_000962.3	3332109	3332110	G	A	True	1	ung	-	644.0	215.0	3.0			Synonymous_SNP	_		False	Synonymous_SNP	0	0	0
3003-06	NC_000962.3	3335707	3335708	G	C	True	1	Rv2979c	-	40.0	14.0	2.0	P	R	NonSynonymous_SNP	False		False	Missensse_SNP	0	1	0
3003-06	NC_000962.3	3336645	3336646	T	A	True	0								Synonymous_SNP	_		False	Synonymous_SNP	0	0	0
3003-06	NC_000962.3	3336824	3336825	T	C	True	1	ddlA	-	1092.0	365.0	1.0	T	A	NonSynonymous_SNP	False		False	Missensse_SNP	0	0	0
3003-06	NC_000962.3	3338602	3338603	G	C	True	1	gpdA2	-	396.0	133.0	1.0	P	A	NonSynonymous_SNP	False		False	Missensse_SNP	0	0	0
3003-06	NC_000962.3	3338819	3338820	T	C	True	1	gpdA2	-	179.0	60.0	3.0			Synonymous_SNP	_		False	Synonymous_SNP	0	0	0
3003-06	NC_000962.3	3352931	3352932	C	G	True	1	leuB	-	536.0	179.0	3.0			Synonymous_SNP	_		False	Synonymous_SNP	0	0	0
3003-06	NC_000962.3	3356134	3356135	A	C	True	1	Rv2997	+	1036.0	346.0	2.0	E	A	NonSynonymous_SNP	False		False	Missensse_SNP	0	0	0
3003-06	NC_000962.3	3358234	3358235	A	T	True	1	lppY	+	633.0	212.0	1.0	M	L	NonSynonymous_SNP	False		False	Missensse_SNP	0	0	0
3003-06	NC_000962.3	3363337	3363338	A	G	True	0								Synonymous_SNP	_		False	Synonymous_SNP	0	0	0
3003-06	NC_000962.3	3367764	3367765	G	A	True	1	gatB	-	1028.0	343.0	3.0			Synonymous_SNP	_		False	Synonymous_SNP	0	0	0
3003-06	NC_000962.3	3375164	3375165	A	C	True	1	Rv3015c	-	499.0	167.0	2.0	F	C	NonSynonymous_SNP	False		False	Missensse_SNP	0	0	0
3003-06	NC_000962.3	3379431	3379432	T	C	True	1	PPE47	-	1020.0	341.0	1.0	S	G	NonSynonymous_SNP	False		False	Missensse_SNP	0	1	0
3003-06	NC_000962.3	3379707	3379708	G	C	True	1	PPE47	-	744.0	249.0	1.0	L	V	NonSynonymous_SNP	False		False	Missensse_SNP	0	1	0
3003-06	NC_000962.3	3379711	3379712	G	C	True	1	PPE47	-	740.0	247.0	3.0			Synonymous_SNP	_		False	Synonymous_SNP	0	1	0
3003-06	NC_000962.3	3379717	3379718	T	C	True	1	PPE47	-	734.0	245.0	3.0			Synonymous_SNP	_		False	Synonymous_SNP	0	1	0
3003-06	NC_000962.3	3379725	3379726	C	A	True	1	PPE47	-	726.0	243.0	1.0	V	L	NonSynonymous_SNP	False		False	Missensse_SNP	0	1	0
3003-06	NC_000962.3	3379729	3379730	G	C	True	1	PPE47	-	722.0	241.0	3.0	A	T	NonSynonymous_SNP	False		False	Missensse_SNP	0	1	0
3003-06	NC_000962.3	3379731	3379732	C	T	True	1	PPE47	-	720.0	241.0	1.0	A	T	NonSynonymous_SNP	False		False	Missensse_SNP	0	1	0
3003-06	NC_000962.3	3379734	3379735	A	C	True	1	PPE47	-	717.0	240.0	1.0	L	V	NonSynonymous_SNP	False		False	Missensse_SNP	0	1	0
3003-06	NC_000962.3	3379735	3379736	C	A	True	1	PPE47	-	716.0	239.0	3.0			Synonymous_SNP	_		False	Synonymous_SNP	0	1	0
3003-06	NC_000962.3	3379741	3379742	T	C	True	1	PPE47	-	710.0	237.0	3.0			Synonymous_SNP	_		False	Synonymous_SNP	0	1	0
3003-06	NC_000962.3	3379750	3379751	A	C	True	1	PPE47	-	701.0	234.0	3.0			Synonymous_SNP	_		False	Synonymous_SNP	0	1	0
3003-06	NC_000962.3	3379756	3379757	A	C	True	1	PPE47	-	695.0	232.0	3.0			Synonymous_SNP	_		False	Synonymous_SNP	0	1	0
3003-06	NC_000962.3	3379762	3379763	G	A	True	1	PPE47	-	689.0	230.0	3.0			Synonymous_SNP	_		False	Synonymous_SNP	0	1	0
3003-06	NC_000962.3	3379783	3379784	C	A	True	1	PPE47	-	668.0	223.0	3.0			Synonymous_SNP	_		False	Synonymous_SNP	0	1	0
3003-06	NC_000962.3	3379787	3379788	C	G	True	1	PPE47	-	664.0	222.0	2.0	G	A	NonSynonymous_SNP	False		False	Missensse_SNP	0	1	0
3003-06	NC_000962.3	3380533	3380534	A	G	True	1	PPE48	-	148.0	50.0	2.0	V	A	NonSynonymous_SNP	False		False	Missensse_SNP	0	1	0
3003-06	NC_000962.3	3388020	3388021	A	G	True	1	fixB	-	10.0	4.0	2.0	V	A	NonSynonymous_SNP	False		False	Missensse_SNP	0	0	0
3003-06	NC_000962.3	3401870	3401871	A	G	True	1	Rv3041c	-	47.0	16.0	3.0			Synonymous_SNP	_		False	Synonymous_SNP	0	0	0
3003-06	NC_000962.3	3402815	3402816	C	T	True	1	serB2	-	346.0	116.0	2.0	G	E	NonSynonymous_SNP	False		False	Missensse_SNP	0	0	0
3003-06	NC_000962.3	3404375	3404376	C	G	True	1	ctaD	-	545.0	182.0	3.0			Synonymous_SNP	_		False	Synonymous_SNP	0	0	0
3003-06	NC_000962.3	3408149	3408150	T	C	True	1	Rv3047c	-	156.0	53.0	1.0	T	A	NonSynonymous_SNP	False		False	Missensse_SNP	0	0	0
3003-06	NC_000962.3	3408520	3408521	G	A	True	1	nrdF2	-	857.0	286.0	3.0			Synonymous_SNP	_		False	Synonymous_SNP	0	0	0
3003-06	NC_000962.3	3412610	3412611	T	C	True	1	nrdE	-	1555.0	519.0	2.0	Q	R	NonSynonymous_SNP	False		False	Missensse_SNP	0	0	0
3003-06	NC_000962.3	3420824	3420825	A	G	True	1	cyp136	+	1333.0	445.0	2.0	D	G	NonSynonymous_SNP	False		False	Missensse_SNP	0	0	0
3003-06	NC_000962.3	3425853	3425854	C	T	True	1	ligB	+	270.0	91.0	1.0	P	S	NonSynonymous_SNP	False		False	Missensse_SNP	0	0	0
3003-06	NC_000962.3	3428916	3428917	C	A	True	1	cstA	+	1674.0	559.0	1.0	R	S	NonSynonymous_SNP	False		False	Missensse_SNP	0	0	0
3003-06	NC_000962.3	3440463	3440464	T	G	True	1	Rv3077	+	923.0	308.0	3.0			Synonymous_SNP	_		False	Synonymous_SNP	0	0	0
3003-06	NC_000962.3	3440467	3440468	G	C	True	1	Rv3077	+	927.0	310.0	1.0	G	R	NonSynonymous_SNP	False		False	Missensse_SNP	0	0	0
3003-06	NC_000962.3	3446698	3446699	C	G	True	1	Rv3081	+	659.0	220.0	3.0	F	L	NonSynonymous_SNP	False		False	Missensse_SNP	0	0	0
3003-06	NC_000962.3	3447292	3447293	T	G	True	0								Synonymous_SNP	_		False	Synonymous_SNP	0	0	0
3003-06	NC_000962.3	3450724	3450725	T	C	True	1	lipR	+	728.0	243.0	3.0			Synonymous_SNP	_		False	Synonymous_SNP	0	0	0
3003-06	NC_000962.3	3454262	3454263	C	G	True	1	Rv3087	+	1338.0	447.0	1.0	L	V	NonSynonymous_SNP	False		False	Missensse_SNP	0	0	0
3003-06	NC_000962.3	3455685	3455686	G	C	True	1	tgs4	+	1346.0	449.0	3.0			Synonymous_SNP	_		False	Synonymous_SNP	0	0	0
3003-06	NC_000962.3	3456665	3456666	A	G	True	1	fadD13	+	905.0	302.0	3.0			Synonymous_SNP	_		False	Synonymous_SNP	0	0	0
3003-06	NC_000962.3	3462134	3462135	G	C	True	1	Rv3093c	-	629.0	210.0	3.0	C	W	NonSynonymous_SNP	False		False	Missensse_SNP	0	0	0
3003-06	NC_000962.3	3466918	3466919	C	G	True	1	lipY	-	172.0	58.0	2.0	G	A	NonSynonymous_SNP	False		False	Missensse_SNP	0	0	0
3003-06	NC_000962.3	3467464	3467465	C	G	True	1	Rv3098c	-	197.0	66.0	3.0			Synonymous_SNP	_		False	Synonymous_SNP	0	0	0
3003-06	NC_000962.3	3477941	3477942	A	G	True	1	moaA1	+	293.0	98.0	3.0			Synonymous_SNP	_		False	Synonymous_SNP	0	0	0
3003-06	NC_000962.3	3480473	3480474	G	A	True	1	Rv3113	+	400.0	134.0	2.0	G	E	NonSynonymous_SNP	False		False	Missensse_SNP	0	0	0
3003-06	NC_000962.3	3480788	3480789	T	C	True	1	Rv3114	+	30.0	11.0	1.0	S	P	NonSynonymous_SNP	False		False	Missensse_SNP	0	0	0
3003-06	NC_000962.3	3481959	3481960	G	A	True	1	Rv3115	+	509.0	170.0	3.0			Synonymous_SNP	_		False	Synonymous_SNP	0	1	0
3003-06	NC_000962.3	3481992	3481993	G	A	True	1	Rv3115	+	542.0	181.0	3.0			Synonymous_SNP	_		False	Synonymous_SNP	0	1	0
3003-06	NC_000962.3	3482716	3482717	A	G	True	0								Synonymous_SNP	_		False	Synonymous_SNP	0	1	0
3003-06	NC_000962.3	3484125	3484126	G	A	True	1	cysA3	+	152.0	51.0	3.0			Synonymous_SNP	_		False	Synonymous_SNP	0	1	0
3003-06	NC_000962.3	3486976	3486977	A	G	True	1	cyp141	+	468.0	157.0	1.0	K	E	NonSynonymous_SNP	False		False	Missensse_SNP	0	0	0
3003-06	NC_000962.3	3487107	3487108	C	T	True	1	cyp141	+	599.0	200.0	3.0			Synonymous_SNP	_		False	Synonymous_SNP	0	0	0
3003-06	NC_000962.3	3498197	3498198	C	T	True	1	devS	-	1067.0	356.0	3.0			Synonymous_SNP	_		False	Synonymous_SNP	0	0	0
3003-06	NC_000962.3	3500148	3500149	G	A	True	1	Rv3134c	-	600.0	201.0	1.0			Synonymous_SNP	_		False	Synonymous_SNP	0	0	0
3003-06	NC_000962.3	3500242	3500243	G	C	True	1	Rv3134c	-	506.0	169.0	3.0			Synonymous_SNP	_		False	Synonymous_SNP	0	0	0
3003-06	NC_000962.3	3503894	3503895	C	T	True	1	Rv3137	+	502.0	168.0	2.0	P	L	NonSynonymous_SNP	False		False	Missensse_SNP	0	0	0
3003-06	NC_000962.3	3508969	3508970	A	G	True	1	fadB4	+	875.0	292.0	3.0			Synonymous_SNP	_		False	Synonymous_SNP	0	0	0
3003-06	NC_000962.3	3509625	3509626	C	A	True	0								Synonymous_SNP	_		False	Synonymous_SNP	0	0	0
3003-06	NC_000962.3	3510119	3510120	T	G	True	1	PPE52	-	1197.0	400.0	1.0	K	Q	NonSynonymous_SNP	False		False	Missensse_SNP	0	0	0
3003-06	NC_000962.3	3518166	3518167	A	G	True	1	nuoG	+	1421.0	474.0	3.0	I	M	NonSynonymous_SNP	False		False	Missensse_SNP	0	0	0
3003-06	NC_000962.3	3518554	3518555	A	G	True	1	nuoG	+	1809.0	604.0	1.0	T	A	NonSynonymous_SNP	False		False	Missensse_SNP	0	0	0
3003-06	NC_000962.3	3529066	3529067	G	C	True	1	PPE53	-	96.0	33.0	1.0	R	G	NonSynonymous_SNP	False		False	Missensse_SNP	0	1	0
3003-06	NC_000962.3	3530954	3530955	C	G	True	1	Rv3161c	-	183.0	62.0	1.0	V	L	NonSynonymous_SNP	False		False	Missensse_SNP	0	0	0
3003-06	NC_000962.3	3542048	3542049	G	A	True	0								Synonymous_SNP	_		False	Synonymous_SNP	0	0	0
3003-06	NC_000962.3	3542218	3542219	G	A	True	1	Rv3174	+	81.0	28.0	1.0	G	S	NonSynonymous_SNP	False		False	Missensse_SNP	0	0	0
3003-06	NC_000962.3	3543030	3543031	G	A	True	1	Rv3175	+	171.0	58.0	1.0	A	T	NonSynonymous_SNP	False		False	Missensse_SNP	0	0	0
3003-06	NC_000962.3	3548983	3548984	T	C	True	0								Synonymous_SNP	_		False	Synonymous_SNP	0	0	0
3003-06	NC_000962.3	3550346	3550347	C	T	True	0								Synonymous_SNP	_		False	Synonymous_SNP	0	0	0
3003-06	NC_000962.3	3550788	3550789	C	G	True	1	Rv3183	+	74.0	25.0	3.0			Synonymous_SNP	_		False	Synonymous_SNP	0	0	0
3003-06	NC_000962.3	3556274	3556275	A	G	True	1	Rv3190c	-	412.0	138.0	2.0	L	P	NonSynonymous_SNP	False		False	Missensse_SNP	0	0	0
3003-06	NC_000962.3	3568758	3568759	T	G	True	0								Synonymous_SNP	_		False	Synonymous_SNP	0	0	0
3003-06	NC_000962.3	3570219	3570220	T	C	True	1	uvrD2	-	991.0	331.0	2.0	E	G	NonSynonymous_SNP	False		False	Missensse_SNP	0	0	0
3003-06	NC_000962.3	3571827	3571828	G	C	True	1	nudC	-	715.0	239.0	2.0	P	R	NonSynonymous_SNP	False		False	Missensse_SNP	0	0	0
3003-06	NC_000962.3	3576230	3576231	T	C	True	1	Rv3201c	-	805.0	269.0	2.0	Q	R	NonSynonymous_SNP	False		False	Missensse_SNP	0	0	0
3003-06	NC_000962.3	3577496	3577497	C	T	True	1	Rv3202c	-	2703.0	902.0	1.0	E	K	NonSynonymous_SNP	False		False	Missensse_SNP	0	0	0
3003-06	NC_000962.3	3581413	3581414	A	G	True	1	Rv3204	+	99.0	34.0	1.0	T	A	NonSynonymous_SNP	False		False	Missensse_SNP	0	0	0
3003-06	NC_000962.3	3587445	3587446	G	A	True	1	Rv3210c	-	93.0	32.0	1.0			Synonymous_SNP	_		False	Synonymous_SNP	0	0	0
3003-06	NC_000962.3	3591062	3591063	T	C	True	1	Rv3213c	-	429.0	144.0	1.0	K	E	NonSynonymous_SNP	False		False	Missensse_SNP	0	0	0
3003-06	NC_000962.3	3597248	3597249	C	G	True	1	Rv3220c	-	285.0	96.0	1.0	G	R	NonSynonymous_SNP	False		False	Missensse_SNP	0	0	0
3003-06	NC_000962.3	3597878	3597879	T	C	True	0								Synonymous_SNP	_		False	Synonymous_SNP	0	0	0
3003-06	NC_000962.3	3600575	3600576	C	T	True	1	Rv3224	+	725.0	242.0	3.0			Synonymous_SNP	_		False	Synonymous_SNP	0	0	0
3003-06	NC_000962.3	3604820	3604821	G	C	True	1	Rv3228	+	95.0	32.0	3.0			Synonymous_SNP	_		False	Synonymous_SNP	0	0	0
3003-06	NC_000962.3	3612812	3612813	T	C	True	1	Rv3236c	-	303.0	102.0	1.0	T	A	NonSynonymous_SNP	False		False	Missensse_SNP	0	0	0
3003-06	NC_000962.3	3614981	3614982	T	C	True	1	Rv3239c	-	2621.0	874.0	3.0			Synonymous_SNP	_		False	Synonymous_SNP	0	0	0
3003-06	NC_000962.3	3621422	3621423	A	G	True	0								Synonymous_SNP	_		False	Synonymous_SNP	0	0	0
3003-06	NC_000962.3	3622440	3622441	A	C	True	1	Rv3243c	-	650.0	217.0	3.0			Synonymous_SNP	_		False	Synonymous_SNP	0	0	0
3003-06	NC_000962.3	3625064	3625065	T	G	True	1	mtrB	-	1548.0	517.0	1.0	M	L	NonSynonymous_SNP	False		False	Missensse_SNP	0	0	0
3003-06	NC_000962.3	3626561	3626562	G	A	True	1	mtrB	-	51.0	18.0	1.0	P	S	NonSynonymous_SNP	False		False	Missensse_SNP	0	0	0
3003-06	NC_000962.3	3628519	3628520	G	A	True	1	sahH	-	1127.0	376.0	3.0			Synonymous_SNP	_		False	Synonymous_SNP	0	0	0
3003-06	NC_000962.3	3638092	3638093	G	A	True	1	pmmA	-	616.0	206.0	2.0	S	L	NonSynonymous_SNP	False		False	Missensse_SNP	0	0	0
3003-06	NC_000962.3	3643984	3643985	A	C	True	1	Rv3263	+	808.0	270.0	2.0	E	A	NonSynonymous_SNP	False		False	Missensse_SNP	0	0	0
3003-06	NC_000962.3	3653987	3653988	G	A	True	1	Rv3272	+	540.0	181.0	1.0	V	M	NonSynonymous_SNP	False		False	Missensse_SNP	0	0	0
3003-06	NC_000962.3	3657758	3657759	C	T	True	1	fadE25	-	330.0	111.0	1.0	G	S	NonSynonymous_SNP	False		False	Missensse_SNP	0	0	0
3003-06	NC_000962.3	3664456	3664457	C	A	True	1	Rv3282	+	238.0	80.0	2.0	A	D	NonSynonymous_SNP	False		False	Missensse_SNP	0	0	0
3003-06	NC_000962.3	3665752	3665753	G	A	True	1	sseA	+	825.0	276.0	1.0	E	K	NonSynonymous_SNP	False		False	Missensse_SNP	0	0	0
3003-06	NC_000962.3	3670039	3670040	C	T	True	1	Rv3289c	-	371.0	124.0	3.0			Synonymous_SNP	_		False	Synonymous_SNP	0	0	0
3003-06	NC_000962.3	3674156	3674157	T	A	True	1	pcd	+	555.0	186.0	1.0	C	S	NonSynonymous_SNP	False		False	Missensse_SNP	0	0	0
3003-06	NC_000962.3	3675503	3675504	G	T	True	1	Rv3294c	-	491.0	164.0	3.0			Synonymous_SNP	_		False	Synonymous_SNP	0	0	0
3003-06	NC_000962.3	3678248	3678249	A	C	True	1	lhr	+	1474.0	492.0	2.0	K	T	NonSynonymous_SNP	False		False	Missensse_SNP	0	0	0
3003-06	NC_000962.3	3680931	3680932	G	A	True	1	lhr	+	4157.0	1386.0	3.0			Synonymous_SNP	_		False	Synonymous_SNP	0	0	0
3003-06	NC_000962.3	3681547	3681548	A	C	True	1	nei	+	228.0	77.0	1.0			Synonymous_SNP	_		False	Synonymous_SNP	0	0	0
3003-06	NC_000962.3	3689522	3689523	G	T	True	1	lpdA	-	1415.0	472.0	3.0	C	*	NonSynonymous_SNP	True		False	PrematureStop_SNP	0	0	0
3003-06	NC_000962.3	3690015	3690016	A	G	True	1	lpdA	-	922.0	308.0	2.0	L	S	NonSynonymous_SNP	False		False	Missensse_SNP	0	0	0
3003-06	NC_000962.3	3693680	3693681	A	C	True	1	amiB1	-	308.0	103.0	3.0			Synonymous_SNP	_		False	Synonymous_SNP	0	0	0
3003-06	NC_000962.3	3704595	3704596	G	C	True	1	sdhD	+	159.0	54.0	1.0	V	L	NonSynonymous_SNP	False		False	Missensse_SNP	0	0	0
3003-06	NC_000962.3	3704769	3704770	A	G	True	1	sdhD	+	333.0	112.0	1.0	T	A	NonSynonymous_SNP	False		False	Missensse_SNP	0	0	0
3003-06	NC_000962.3	3711909	3711910	G	A	True	1	Rv3327	+	161.0	54.0	3.0	W	*	NonSynonymous_SNP	True		False	PrematureStop_SNP	0	1	0
3003-06	NC_000962.3	3712371	3712372	A	G	True	1	Rv3327	+	623.0	208.0	3.0			Synonymous_SNP	_		False	Synonymous_SNP	0	1	0
3003-06	NC_000962.3	3714210	3714211	G	T	True	1	sigJ	-	121.0	41.0	2.0	P	Q	NonSynonymous_SNP	False		False	Missensse_SNP	0	0	0
3003-06	NC_000962.3	3714756	3714757	A	C	True	1	Rv3329	+	365.0	122.0	3.0	Q	H	NonSynonymous_SNP	False		False	Missensse_SNP	0	0	0
3003-06	NC_000962.3	3718356	3718357	C	T	True	1	sugI	+	1267.0	423.0	2.0	P	L	NonSynonymous_SNP	False		False	Missensse_SNP	0	0	0
3003-06	NC_000962.3	3721805	3721806	G	C	True	1	Rv3335c	-	794.0	265.0	3.0			Synonymous_SNP	_		False	Synonymous_SNP	0	0	0
3003-06	NC_000962.3	3723400	3723401	G	A	True	1	trpS	-	230.0	77.0	3.0			Synonymous_SNP	_		False	Synonymous_SNP	0	0	0
3003-06	NC_000962.3	3730465	3730466	A	G	True	1	PPE54	-	6469.0	2157.0	2.0	I	T	NonSynonymous_SNP	False		False	Missensse_SNP	1	1	0
3003-06	NC_000962.3	3730518	3730519	C	G	True	1	PPE54	-	6416.0	2139.0	3.0			Synonymous_SNP	_		False	Synonymous_SNP	1	1	0
3003-06	NC_000962.3	3730615	3730616	G	A	True	1	PPE54	-	6319.0	2107.0	2.0	A	V	NonSynonymous_SNP	False		False	Missensse_SNP	1	1	0
3003-06	NC_000962.3	3730641	3730642	G	A	True	1	PPE54	-	6293.0	2098.0	3.0			Synonymous_SNP	_		False	Synonymous_SNP	1	1	0
3003-06	NC_000962.3	3730992	3730993	A	G	True	1	PPE54	-	5942.0	1981.0	3.0			Synonymous_SNP	_		False	Synonymous_SNP	1	1	0
3003-06	NC_000962.3	3732309	3732310	G	A	True	1	PPE54	-	4625.0	1542.0	3.0			Synonymous_SNP	_		False	Synonymous_SNP	1	1	0
3003-06	NC_000962.3	3732343	3732344	G	A	True	1	PPE54	-	4591.0	1531.0	2.0	A	V	NonSynonymous_SNP	False		False	Missensse_SNP	1	1	0
3003-06	NC_000962.3	3732516	3732517	A	G	True	1	PPE54	-	4418.0	1473.0	3.0			Synonymous_SNP	_		False	Synonymous_SNP	1	1	0
3003-06	NC_000962.3	3732524	3732525	A	T	True	1	PPE54	-	4410.0	1471.0	1.0	F	I	NonSynonymous_SNP	False		False	Missensse_SNP	1	1	0
3003-06	NC_000962.3	3732552	3732553	A	G	True	1	PPE54	-	4382.0	1461.0	3.0			Synonymous_SNP	_		False	Synonymous_SNP	1	1	0
3003-06	NC_000962.3	3732623	3732624	A	G	True	1	PPE54	-	4311.0	1438.0	1.0			Synonymous_SNP	_		False	Synonymous_SNP	1	1	0
3003-06	NC_000962.3	3735801	3735802	C	G	True	1	PPE54	-	1133.0	378.0	3.0			Synonymous_SNP	_		False	Synonymous_SNP	1	1	0
3003-06	NC_000962.3	3736023	3736024	A	G	True	1	PPE54	-	911.0	304.0	3.0			Synonymous_SNP	_		False	Synonymous_SNP	0	1	0
3003-06	NC_000962.3	3736627	3736628	T	G	True	1	PPE54	-	307.0	103.0	2.0	E	A	NonSynonymous_SNP	False		False	Missensse_SNP	0	0	0
3003-06	NC_000962.3	3741571	3741572	G	A	True	1	PE_PGRS50	-	1202.0	401.0	3.0			Synonymous_SNP	_		False	Synonymous_SNP	0	0	0
3003-06	NC_000962.3	3743655	3743656	G	A	True	0								Synonymous_SNP	_		False	Synonymous_SNP	0	0	0
3003-06	NC_000962.3	3743898	3743899	G	A	True	1	PPE55	-	9285.0	3096.0	1.0			Synonymous_SNP	_		False	Synonymous_SNP	0	1	0
3003-06	NC_000962.3	3746408	3746409	A	G	True	1	PPE55	-	6775.0	2259.0	2.0	L	P	NonSynonymous_SNP	False		False	Missensse_SNP	1	1	0
3003-06	NC_000962.3	3750176	3750177	A	T	True	1	PPE55	-	3007.0	1003.0	2.0	F	D	NonSynonymous_SNP	False		False	Missensse_SNP	1	1	0
3003-06	NC_000962.3	3750177	3750178	A	C	True	1	PPE55	-	3006.0	1003.0	1.0	F	D	NonSynonymous_SNP	False		False	Missensse_SNP	1	1	0
3003-06	NC_000962.3	3750184	3750185	C	G	True	1	PPE55	-	2999.0	1000.0	3.0	S	T	NonSynonymous_SNP	False		False	Missensse_SNP	1	1	0
3003-06	NC_000962.3	3750186	3750187	A	T	True	1	PPE55	-	2997.0	1000.0	1.0	S	T	NonSynonymous_SNP	False		False	Missensse_SNP	1	1	0
3003-06	NC_000962.3	3750187	3750188	C	G	True	1	PPE55	-	2996.0	999.0	3.0	M	I	NonSynonymous_SNP	False		False	Missensse_SNP	1	1	0
3003-06	NC_000962.3	3750192	3750193	G	A	True	1	PPE55	-	2991.0	998.0	1.0	L	F	NonSynonymous_SNP	False		False	Missensse_SNP	1	1	0
3003-06	NC_000962.3	3750204	3750205	C	T	True	1	PPE55	-	2979.0	994.0	1.0	D	N	NonSynonymous_SNP	False		False	Missensse_SNP	1	1	0
3003-06	NC_000962.3	3750208	3750209	A	G	True	1	PPE55	-	2975.0	992.0	3.0	N	T	NonSynonymous_SNP	False		False	Missensse_SNP	1	1	0
3003-06	NC_000962.3	3750209	3750210	T	G	True	1	PPE55	-	2974.0	992.0	2.0	N	T	NonSynonymous_SNP	False		False	Missensse_SNP	1	1	0
3003-06	NC_000962.3	3750406	3750407	G	C	True	1	PPE55	-	2777.0	926.0	3.0			Synonymous_SNP	_		False	Synonymous_SNP	1	1	0
3003-06	NC_000962.3	3750416	3750417	A	T	True	1	PPE55	-	2767.0	923.0	2.0	F	Y	NonSynonymous_SNP	False		False	Missensse_SNP	1	1	0
3003-06	NC_000962.3	3750420	3750421	T	C	True	1	PPE55	-	2763.0	922.0	1.0	S	G	NonSynonymous_SNP	False		False	Missensse_SNP	1	1	0
3003-06	NC_000962.3	3750827	3750828	A	G	True	1	PPE55	-	2356.0	786.0	2.0	V	A	NonSynonymous_SNP	False		False	Missensse_SNP	1	1	0
3003-06	NC_000962.3	3752206	3752207	A	G	True	1	PPE55	-	977.0	326.0	3.0			Synonymous_SNP	_		False	Synonymous_SNP	0	1	0
3003-06	NC_000962.3	3753115	3753116	C	T	True	1	PPE55	-	68.0	23.0	3.0			Synonymous_SNP	_		False	Synonymous_SNP	0	1	0
3003-06	NC_000962.3	3753163	3753164	T	G	True	1	PPE55	-	20.0	7.0	3.0			Synonymous_SNP	_		False	Synonymous_SNP	0	1	0
3003-06	NC_000962.3	3754507	3754508	G	C	True	1	Rv3349c	-	525.0	176.0	1.0	L	V	NonSynonymous_SNP	False		False	Missensse_SNP	0	0	0
3003-06	NC_000962.3	3761168	3761169	C	T	True	1	PPE56	-	5933.0	1978.0	3.0			Synonymous_SNP	_		False	Synonymous_SNP	0	1	0
3003-06	NC_000962.3	3761190	3761191	A	G	True	1	PPE56	-	5911.0	1971.0	2.0	V	A	NonSynonymous_SNP	False		False	Missensse_SNP	0	1	0
3003-06	NC_000962.3	3762012	3762013	A	C	True	1	PPE56	-	5089.0	1697.0	2.0	L	R	NonSynonymous_SNP	False		False	Missensse_SNP	0	1	0
3003-06	NC_000962.3	3775408	3775409	T	C	True	1	Rv3365c	-	2092.0	698.0	2.0	Q	R	NonSynonymous_SNP	False		False	Missensse_SNP	0	0	0
3003-06	NC_000962.3	3775440	3775441	A	C	True	1	Rv3365c	-	2060.0	687.0	3.0	S	R	NonSynonymous_SNP	False		False	Missensse_SNP	0	0	0
3003-06	NC_000962.3	3777388	3777389	G	A	True	1	Rv3365c	-	112.0	38.0	2.0	P	L	NonSynonymous_SNP	False		False	Missensse_SNP	0	0	0
3003-06	NC_000962.3	3778010	3778011	G	A	True	1	spoU	+	274.0	92.0	2.0	R	H	NonSynonymous_SNP	False		False	Missensse_SNP	0	0	0
3003-06	NC_000962.3	3778011	3778012	G	T	True	1	spoU	+	275.0	92.0	3.0	R	H	NonSynonymous_SNP	False		False	Missensse_SNP	0	0	0
3003-06	NC_000962.3	3778395	3778396	C	T	True	0								Synonymous_SNP	_		False	Synonymous_SNP	0	0	0
3003-06	NC_000962.3	3798094	3798095	A	C	True	1	idsB	-	394.0	132.0	2.0	V	G	NonSynonymous_SNP	False		False	Missensse_SNP	0	0	0
3003-06	NC_000962.3	3798595	3798596	A	G	True	0								Synonymous_SNP	_		False	Synonymous_SNP	0	0	0
3003-06	NC_000962.3	3804298	3804299	G	A	True	1	htdY	-	492.0	165.0	1.0	P	S	NonSynonymous_SNP	False		False	Missensse_SNP	0	0	0
3003-06	NC_000962.3	3811671	3811672	G	T	True	0								Synonymous_SNP	_		False	Synonymous_SNP	0	0	0
3003-06	NC_000962.3	3811674	3811675	A	G	True	0								Synonymous_SNP	_		False	Synonymous_SNP	0	0	0
3003-06	NC_000962.3	3813265	3813266	C	T	True	1	guaA	-	812.0	271.0	3.0			Synonymous_SNP	_		False	Synonymous_SNP	0	0	0
3003-06	NC_000962.3	3815476	3815477	G	T	True	1	idsA1	-	629.0	210.0	3.0			Synonymous_SNP	_		False	Synonymous_SNP	0	0	0
3003-06	NC_000962.3	3817116	3817117	C	A	True	1	Rv3399	+	988.0	330.0	2.0	A	E	NonSynonymous_SNP	False		False	Missensse_SNP	0	0	0
3003-06	NC_000962.3	3821844	3821845	G	T	True	1	Rv3402c	-	46.0	16.0	2.0	A	E	NonSynonymous_SNP	False		False	Missensse_SNP	0	0	0
3003-06	NC_000962.3	3823158	3823159	A	T	True	1	Rv3403c	-	704.0	235.0	3.0			Synonymous_SNP	_		False	Synonymous_SNP	0	0	0
3003-06	NC_000962.3	3826500	3826501	C	T	True	1	vapB47	+	249.0	84.0	1.0	R	C	NonSynonymous_SNP	False		False	Missensse_SNP	0	0	0
3003-06	NC_000962.3	3826683	3826684	C	T	True	1	vapC47	+	136.0	46.0	2.0	S	L	NonSynonymous_SNP	False		False	Missensse_SNP	0	0	0
3003-06	NC_000962.3	3829769	3829770	T	C	True	1	guaB3	-	140.0	47.0	3.0			Synonymous_SNP	_		False	Synonymous_SNP	0	0	0
3003-06	NC_000962.3	3830348	3830349	C	T	True	1	guaB2	-	1170.0	391.0	1.0	A	T	NonSynonymous_SNP	False		False	Missensse_SNP	0	0	0
3003-06	NC_000962.3	3830694	3830695	A	G	True	1	guaB2	-	824.0	275.0	3.0			Synonymous_SNP	_		False	Synonymous_SNP	0	0	0
3003-06	NC_000962.3	3834485	3834486	T	C	True	1	Rv3415c	-	35.0	12.0	3.0			Synonymous_SNP	_		False	Synonymous_SNP	0	0	0
3003-06	NC_000962.3	3838870	3838871	A	G	True	1	rimI	-	191.0	64.0	3.0			Synonymous_SNP	_		False	Synonymous_SNP	0	0	0
3003-06	NC_000962.3	3841789	3841790	A	G	True	1	Rv3424c	-	286.0	96.0	2.0	V	A	NonSynonymous_SNP	False		False	Missensse_SNP	0	1	0
3003-06	NC_000962.3	3842619	3842620	A	G	True	1	PPE57	+	381.0	128.0	1.0	T	A	NonSynonymous_SNP	False		False	Missensse_SNP	1	1	0
3003-06	NC_000962.3	3842624	3842625	A	G	True	1	PPE57	+	386.0	129.0	3.0			Synonymous_SNP	_		False	Synonymous_SNP	1	1	0
3003-06	NC_000962.3	3844991	3844992	T	A	True	1	Rv3428c	-	978.0	327.0	1.0	S	C	NonSynonymous_SNP	False		False	Missensse_SNP	0	0	0
3003-06	NC_000962.3	3845694	3845695	C	T	True	1	Rv3428c	-	275.0	92.0	3.0			Synonymous_SNP	_		False	Synonymous_SNP	0	0	0
3003-06	NC_000962.3	3846795	3846796	C	T	True	0								Synonymous_SNP	_		False	Synonymous_SNP	0	1	0
3003-06	NC_000962.3	3847214	3847215	T	C	True	1	PPE59	+	50.0	17.0	3.0			Synonymous_SNP	_		False	Synonymous_SNP	1	1	0
3003-06	NC_000962.3	3847220	3847221	T	C	True	1	PPE59	+	56.0	19.0	3.0			Synonymous_SNP	_		False	Synonymous_SNP	1	1	0
3003-06	NC_000962.3	3847234	3847235	C	T	True	1	PPE59	+	70.0	24.0	2.0	S	F	NonSynonymous_SNP	False		False	Missensse_SNP	1	1	0
3003-06	NC_000962.3	3847236	3847237	G	T	True	1	PPE59	+	72.0	25.0	1.0	A	F	NonSynonymous_SNP	False		False	Missensse_SNP	1	1	0
3003-06	NC_000962.3	3847237	3847238	C	T	True	1	PPE59	+	73.0	25.0	2.0	A	F	NonSynonymous_SNP	False		False	Missensse_SNP	1	1	0
3003-06	NC_000962.3	3851886	3851887	A	C	True	1	Rv3433c	-	1326.0	443.0	1.0	S	A	NonSynonymous_SNP	False		False	Missensse_SNP	0	0	0
3003-06	NC_000962.3	3851887	3851888	T	C	True	1	Rv3433c	-	1325.0	442.0	3.0			Synonymous_SNP	_		False	Synonymous_SNP	0	0	0
3003-06	NC_000962.3	3857225	3857226	G	T	True	1	Rv3437	+	315.0	106.0	1.0	D	Y	NonSynonymous_SNP	False		False	Missensse_SNP	0	0	0
3003-06	NC_000962.3	3859892	3859893	C	T	True	1	Rv3440c	-	83.0	28.0	3.0			Synonymous_SNP	_		False	Synonymous_SNP	0	0	0
3003-06	NC_000962.3	3863137	3863138	G	A	True	1	esxU	-	126.0	43.0	1.0	P	S	NonSynonymous_SNP	False		False	Missensse_SNP	0	0	0
3003-06	NC_000962.3	3863680	3863681	C	G	True	1	Rv3446c	-	850.0	284.0	2.0	R	P	NonSynonymous_SNP	False		False	Missensse_SNP	0	0	0
3003-06	NC_000962.3	3864994	3864995	T	C	True	1	eccC4	-	3243.0	1082.0	1.0	S	G	NonSynonymous_SNP	False		False	Missensse_SNP	0	0	0
3003-06	NC_000962.3	3870009	3870010	A	G	True	1	mycP4	+	258.0	87.0	1.0	T	A	NonSynonymous_SNP	False		False	Missensse_SNP	0	0	0
3003-06	NC_000962.3	3871245	3871246	T	C	True	1	eccB4	-	1250.0	417.0	3.0			Synonymous_SNP	_		False	Synonymous_SNP	0	0	0
3003-06	NC_000962.3	3877420	3877421	A	G	True	1	rplQ	-	11.0	4.0	3.0			Synonymous_SNP	_		False	Synonymous_SNP	0	0	0
3003-06	NC_000962.3	3878619	3878620	G	A	True	0								Synonymous_SNP	_		False	Synonymous_SNP	0	0	0
3003-06	NC_000962.3	3883177	3883178	A	C	True	1	rmlC	+	344.0	115.0	3.0	E	D	NonSynonymous_SNP	False		False	Missensse_SNP	1	0	0
3003-06	NC_000962.3	3883795	3883796	G	T	True	1	Rv3466	+	271.0	91.0	2.0	R	L	NonSynonymous_SNP	False		False	Missensse_SNP	1	1	0
3003-06	NC_000962.3	3883796	3883797	G	A	True	1	Rv3466	+	272.0	91.0	3.0	R	L	NonSynonymous_SNP	False		False	Missensse_SNP	1	1	0
3003-06	NC_000962.3	3884905	3884906	A	G	True	1	Rv3467	+	942.0	315.0	1.0	K	E	NonSynonymous_SNP	False		False	Missensse_SNP	0	1	0
3003-06	NC_000962.3	3885885	3885886	T	C	True	1	Rv3468c	-	183.0	62.0	1.0	I	V	NonSynonymous_SNP	False		False	Missensse_SNP	0	0	0
3003-06	NC_000962.3	3892670	3892671	A	G	True	1	kgtP	-	1049.0	350.0	3.0			Synonymous_SNP	_		False	Synonymous_SNP	0	0	0
3003-06	NC_000962.3	3893479	3893480	G	A	True	1	kgtP	-	240.0	81.0	1.0	L	F	NonSynonymous_SNP	False		False	Missensse_SNP	0	0	0
3003-06	NC_000962.3	3894731	3894732	A	G	True	1	PPE60	+	306.0	103.0	1.0	R	G	NonSynonymous_SNP	False		False	Missensse_SNP	0	1	0
3003-06	NC_000962.3	3895584	3895585	C	T	True	1	PPE60	+	1159.0	387.0	2.0	P	L	NonSynonymous_SNP	False		False	Missensse_SNP	1	1	0
3003-06	NC_000962.3	3895726	3895727	C	A	True	0								Synonymous_SNP	_		False	Synonymous_SNP	1	0	0
3003-06	NC_000962.3	3896339	3896340	T	G	True	1	Rv3479	+	520.0	174.0	2.0	L	R	NonSynonymous_SNP	False		False	Missensse_SNP	0	0	0
3003-06	NC_000962.3	3898407	3898408	A	G	True	1	Rv3479	+	2588.0	863.0	3.0			Synonymous_SNP	_		False	Synonymous_SNP	0	0	0
3003-06	NC_000962.3	3906310	3906311	G	A	True	1	lipF	-	696.0	233.0	1.0	R	C	NonSynonymous_SNP	False		False	Missensse_SNP	0	0	0
3003-06	NC_000962.3	3908464	3908465	A	G	True	1	otsA	+	229.0	77.0	2.0	E	G	NonSynonymous_SNP	False		False	Missensse_SNP	0	0	0
3003-06	NC_000962.3	3909234	3909235	G	C	True	1	otsA	+	999.0	334.0	1.0	V	L	NonSynonymous_SNP	False		False	Missensse_SNP	0	0	0
3003-06	NC_000962.3	3916385	3916386	G	T	True	1	mce4C	-	570.0	191.0	1.0	R	S	NonSynonymous_SNP	False		False	Missensse_SNP	0	0	0
3003-06	NC_000962.3	3931460	3931461	C	G	True	1	PE_PGRS54	+	456.0	153.0	1.0	P	A	NonSynonymous_SNP	False		False	Missensse_SNP	0	1	0
3003-06	NC_000962.3	3934121	3934122	G	A	True	1	PE_PGRS54	+	3117.0	1040.0	1.0	A	T	NonSynonymous_SNP	False		False	Missensse_SNP	1	1	0
3003-06	NC_000962.3	3934541	3934542	T	G	True	1	PE_PGRS54	+	3537.0	1180.0	1.0	S	A	NonSynonymous_SNP	False		False	Missensse_SNP	1	1	0
3003-06	NC_000962.3	3934698	3934699	G	A	True	1	PE_PGRS54	+	3694.0	1232.0	2.0	S	N	NonSynonymous_SNP	False		False	Missensse_SNP	1	1	0
3003-06	NC_000962.3	3934732	3934733	G	C	True	1	PE_PGRS54	+	3728.0	1243.0	3.0			Synonymous_SNP	_		False	Synonymous_SNP	1	1	0
3003-06	NC_000962.3	3934733	3934734	G	A	True	1	PE_PGRS54	+	3729.0	1244.0	1.0	A	T	NonSynonymous_SNP	False		False	Missensse_SNP	1	1	0
3003-06	NC_000962.3	3935334	3935335	T	C	True	1	PE_PGRS54	+	4330.0	1444.0	2.0	V	A	NonSynonymous_SNP	False		False	Missensse_SNP	0	1	0
3003-06	NC_000962.3	3935447	3935448	G	C	True	1	PE_PGRS54	+	4443.0	1482.0	1.0	A	P	NonSynonymous_SNP	False		False	Missensse_SNP	0	1	0
3003-06	NC_000962.3	3935454	3935455	G	A	True	1	PE_PGRS54	+	4450.0	1484.0	2.0	G	D	NonSynonymous_SNP	False		False	Missensse_SNP	0	1	0
3003-06	NC_000962.3	3935458	3935459	A	C	True	1	PE_PGRS54	+	4454.0	1485.0	3.0	Q	H	NonSynonymous_SNP	False		False	Missensse_SNP	0	1	0
3003-06	NC_000962.3	3935493	3935494	C	A	True	1	PE_PGRS54	+	4489.0	1497.0	2.0	A	D	NonSynonymous_SNP	False		False	Missensse_SNP	0	1	0
3003-06	NC_000962.3	3935618	3935619	G	C	True	1	PE_PGRS54	+	4614.0	1539.0	1.0	G	R	NonSynonymous_SNP	False		False	Missensse_SNP	0	1	0
3003-06	NC_000962.3	3940801	3940802	A	G	True	1	PE_PGRS55	+	1185.0	396.0	1.0	N	D	NonSynonymous_SNP	False		False	Missensse_SNP	0	0	0
3003-06	NC_000962.3	3941833	3941834	G	C	True	1	PE_PGRS56	+	110.0	37.0	3.0			Synonymous_SNP	_		False	Synonymous_SNP	0	1	0
3003-06	NC_000962.3	3941835	3941836	C	A	True	1	PE_PGRS56	+	112.0	38.0	2.0	A	D	NonSynonymous_SNP	False		False	Missensse_SNP	0	1	0
3003-06	NC_000962.3	3942480	3942481	C	G	True	1	PE_PGRS56	+	757.0	253.0	2.0	A	G	NonSynonymous_SNP	False		False	Missensse_SNP	0	1	0
3003-06	NC_000962.3	3942639	3942640	T	C	True	1	PE_PGRS56	+	916.0	306.0	2.0	I	T	NonSynonymous_SNP	False		False	Missensse_SNP	0	1	0
3003-06	NC_000962.3	3943018	3943019	C	G	True	1	PE_PGRS56	+	1295.0	432.0	3.0			Synonymous_SNP	_		False	Synonymous_SNP	1	1	0
3003-06	NC_000962.3	3943134	3943135	C	G	True	1	PE_PGRS56	+	1411.0	471.0	2.0	T	S	NonSynonymous_SNP	False		False	Missensse_SNP	1	1	0
3003-06	NC_000962.3	3943138	3943139	A	C	True	1	PE_PGRS56	+	1415.0	472.0	3.0			Synonymous_SNP	_		False	Synonymous_SNP	1	1	0
3003-06	NC_000962.3	3943143	3943144	A	C	True	1	PE_PGRS56	+	1420.0	474.0	2.0	D	A	NonSynonymous_SNP	False		False	Missensse_SNP	1	1	0
3003-06	NC_000962.3	3943152	3943153	G	C	True	1	PE_PGRS56	+	1429.0	477.0	2.0	S	T	NonSynonymous_SNP	False		False	Missensse_SNP	1	1	0
3003-06	NC_000962.3	3943156	3943157	C	A	True	1	PE_PGRS56	+	1433.0	478.0	3.0			Synonymous_SNP	_		False	Synonymous_SNP	1	1	0
3003-06	NC_000962.3	3943174	3943175	A	C	True	1	PE_PGRS56	+	1451.0	484.0	3.0			Synonymous_SNP	_		False	Synonymous_SNP	1	1	0
3003-06	NC_000962.3	3946644	3946645	G	A	True	1	PE_PGRS57	+	851.0	284.0	3.0			Synonymous_SNP	_		False	Synonymous_SNP	0	1	0
3003-06	NC_000962.3	3946794	3946795	C	G	True	1	PE_PGRS57	+	1001.0	334.0	3.0			Synonymous_SNP	_		False	Synonymous_SNP	0	1	0
3003-06	NC_000962.3	3946797	3946798	C	T	True	1	PE_PGRS57	+	1004.0	335.0	3.0			Synonymous_SNP	_		False	Synonymous_SNP	0	1	0
3003-06	NC_000962.3	3947205	3947206	C	G	True	1	PE_PGRS57	+	1412.0	471.0	3.0			Synonymous_SNP	_		False	Synonymous_SNP	1	1	0
3003-06	NC_000962.3	3947752	3947753	A	G	True	1	PE_PGRS57	+	1959.0	654.0	1.0	K	G	NonSynonymous_SNP	False		False	Missensse_SNP	1	1	0
3003-06	NC_000962.3	3947753	3947754	A	G	True	1	PE_PGRS57	+	1960.0	654.0	2.0	K	G	NonSynonymous_SNP	False		False	Missensse_SNP	1	1	0
3003-06	NC_000962.3	3947770	3947771	A	G	True	1	PE_PGRS57	+	1977.0	660.0	1.0	S	G	NonSynonymous_SNP	False		False	Missensse_SNP	1	1	0
3003-06	NC_000962.3	3947788	3947789	A	G	True	1	PE_PGRS57	+	1995.0	666.0	1.0	S	G	NonSynonymous_SNP	False		False	Missensse_SNP	1	1	0
3003-06	NC_000962.3	3947797	3947798	A	G	True	1	PE_PGRS57	+	2004.0	669.0	1.0	S	G	NonSynonymous_SNP	False		False	Missensse_SNP	1	1	0
3003-06	NC_000962.3	3947815	3947816	A	G	True	1	PE_PGRS57	+	2022.0	675.0	1.0	R	G	NonSynonymous_SNP	False		False	Missensse_SNP	1	1	0
3003-06	NC_000962.3	3947821	3947822	A	G	True	1	PE_PGRS57	+	2028.0	677.0	1.0	S	G	NonSynonymous_SNP	False		False	Missensse_SNP	1	1	0
3003-06	NC_000962.3	3947827	3947828	A	G	True	1	PE_PGRS57	+	2034.0	679.0	1.0	T	A	NonSynonymous_SNP	False		False	Missensse_SNP	1	1	0
3003-06	NC_000962.3	3948053	3948054	A	G	True	1	PE_PGRS57	+	2260.0	754.0	2.0	D	G	NonSynonymous_SNP	False		False	Missensse_SNP	0	1	0
3003-06	NC_000962.3	3948346	3948347	T	G	True	1	PE_PGRS57	+	2553.0	852.0	1.0	S	A	NonSynonymous_SNP	False		False	Missensse_SNP	0	1	0
3003-06	NC_000962.3	3948361	3948362	T	G	True	1	PE_PGRS57	+	2568.0	857.0	1.0	C	G	NonSynonymous_SNP	False		False	Missensse_SNP	0	1	0
3003-06	NC_000962.3	3948403	3948404	T	G	True	1	PE_PGRS57	+	2610.0	871.0	1.0	C	G	NonSynonymous_SNP	False		False	Missensse_SNP	0	1	0
3003-06	NC_000962.3	3948413	3948414	T	G	True	1	PE_PGRS57	+	2620.0	874.0	2.0	V	G	NonSynonymous_SNP	False		False	Missensse_SNP	0	1	0
3003-06	NC_000962.3	3948416	3948417	T	G	True	1	PE_PGRS57	+	2623.0	875.0	2.0	V	G	NonSynonymous_SNP	False		False	Missensse_SNP	0	1	0
3003-06	NC_000962.3	3949530	3949531	C	G	True	1	PE_PGRS57	+	3737.0	1246.0	3.0			Synonymous_SNP	_		False	Synonymous_SNP	0	1	0
3003-06	NC_000962.3	3949531	3949532	C	G	True	1	PE_PGRS57	+	3738.0	1247.0	1.0	P	A	NonSynonymous_SNP	False		False	Missensse_SNP	0	1	0
3003-06	NC_000962.3	3952307	3952308	C	A	True	1	fadD19	-	162.0	55.0	1.0	D	Y	NonSynonymous_SNP	False		False	Missensse_SNP	0	0	0
3003-06	NC_000962.3	3952799	3952800	G	A	True	1	echA19	+	256.0	86.0	2.0	G	D	NonSynonymous_SNP	False		False	Missensse_SNP	0	0	0
3003-06	NC_000962.3	3958402	3958403	A	G	True	1	Rv3521	+	882.0	295.0	1.0	N	D	NonSynonymous_SNP	False		False	Missensse_SNP	0	0	0
3003-06	NC_000962.3	3959417	3959418	C	T	True	1	ltp4	+	970.0	324.0	2.0	T	I	NonSynonymous_SNP	False		False	Missensse_SNP	0	0	0
3003-06	NC_000962.3	3959729	3959730	T	C	True	1	ltp3	+	201.0	68.0	1.0	F	L	NonSynonymous_SNP	False		False	Missensse_SNP	0	0	0
3003-06	NC_000962.3	3962186	3962187	G	A	True	1	Rv3525c	-	137.0	46.0	3.0			Synonymous_SNP	_		False	Synonymous_SNP	0	0	0
3003-06	NC_000962.3	3964517	3964518	G	A	True	1	Rv3528c	-	674.0	225.0	3.0			Synonymous_SNP	_		False	Synonymous_SNP	0	0	0
3003-06	NC_000962.3	3968005	3968006	A	C	True	1	Rv3531c	-	938.0	313.0	3.0	F	L	NonSynonymous_SNP	False		False	Missensse_SNP	0	0	0
3003-06	NC_000962.3	3970593	3970594	C	G	True	0								Synonymous_SNP	_		False	Synonymous_SNP	0	0	0
3003-06	NC_000962.3	3976594	3976595	G	T	True	1	kstD	+	1226.0	409.0	3.0	R	S	NonSynonymous_SNP	False		False	Missensse_SNP	0	0	0
3003-06	NC_000962.3	3979989	3979990	C	G	True	1	ltp2	-	669.0	224.0	1.0	V	L	NonSynonymous_SNP	False		False	Missensse_SNP	0	0	0
3003-06	NC_000962.3	3981982	3981983	G	A	True	1	fadE29	-	1157.0	386.0	3.0			Synonymous_SNP	_		False	Synonymous_SNP	0	0	0
3003-06	NC_000962.3	3982278	3982279	T	C	True	1	fadE29	-	861.0	288.0	1.0	I	V	NonSynonymous_SNP	False		False	Missensse_SNP	0	0	0
3003-06	NC_000962.3	3984320	3984321	G	A	True	1	cyp125	-	1124.0	375.0	3.0			Synonymous_SNP	_		False	Synonymous_SNP	0	0	0
3003-06	NC_000962.3	3993057	3993058	G	A	True	1	fdxB	+	373.0	125.0	2.0	G	E	NonSynonymous_SNP	False		False	Missensse_SNP	0	0	0
3003-06	NC_000962.3	4001621	4001622	T	C	True	0								Synonymous_SNP	_		False	Synonymous_SNP	0	0	0
3003-06	NC_000962.3	4005113	4005114	G	C	True	1	fadE32	+	823.0	275.0	2.0	W	S	NonSynonymous_SNP	False		False	Missensse_SNP	0	0	0
3003-06	NC_000962.3	4005606	4005607	T	C	True	1	fadE33	+	360.0	121.0	1.0			Synonymous_SNP	_		False	Synonymous_SNP	0	0	0
3003-06	NC_000962.3	4008746	4008747	A	G	True	1	hsaB	-	535.0	179.0	2.0	I	T	NonSynonymous_SNP	False		False	Missensse_SNP	0	0	0
3003-06	NC_000962.3	4018560	4018561	G	A	True	1	lppH	+	203.0	68.0	3.0			Synonymous_SNP	_		False	Synonymous_SNP	0	0	0
3003-06	NC_000962.3	4022387	4022388	G	A	True	1	Rv3579c	-	5.0	2.0	3.0			Synonymous_SNP	_		False	Synonymous_SNP	0	0	0
3003-06	NC_000962.3	4024272	4024273	T	C	True	1	ispF	-	74.0	25.0	3.0			Synonymous_SNP	_		False	Synonymous_SNP	0	0	0
3003-06	NC_000962.3	4026898	4026899	G	A	True	1	radA	+	455.0	152.0	3.0			Synonymous_SNP	_		False	Synonymous_SNP	0	0	0
3003-06	NC_000962.3	4028751	4028752	A	G	True	1	Rv3586	+	861.0	288.0	1.0	T	A	NonSynonymous_SNP	False		False	Missensse_SNP	0	0	0
3003-06	NC_000962.3	4032217	4032218	G	A	True	1	PE_PGRS58	-	940.0	314.0	2.0	A	V	NonSynonymous_SNP	False		False	Missensse_SNP	0	0	0
3003-06	NC_000962.3	4032624	4032625	G	T	True	1	PE_PGRS58	-	533.0	178.0	3.0			Synonymous_SNP	_		False	Synonymous_SNP	0	0	0
3003-06	NC_000962.3	4033576	4033577	A	G	True	1	Rv3591c	-	465.0	156.0	1.0	F	L	NonSynonymous_SNP	False		False	Missensse_SNP	0	0	0
3003-06	NC_000962.3	4034826	4034827	C	T	True	1	lpqF	+	475.0	159.0	2.0	A	V	NonSynonymous_SNP	False		False	Missensse_SNP	0	0	0
3003-06	NC_000962.3	4037282	4037283	T	G	True	1	PE_PGRS59	-	767.0	256.0	3.0			Synonymous_SNP	_		False	Synonymous_SNP	0	0	0
3003-06	NC_000962.3	4041580	4041581	C	T	True	1	lysS	-	1359.0	454.0	1.0	A	T	NonSynonymous_SNP	False		False	Missensse_SNP	0	0	0
3003-06	NC_000962.3	4046006	4046007	C	T	True	1	Rv3603c	-	111.0	38.0	1.0	V	M	NonSynonymous_SNP	False		False	Missensse_SNP	0	0	0
3003-06	NC_000962.3	4050810	4050811	G	A	True	1	ftsH	-	2072.0	691.0	3.0			Synonymous_SNP	_		False	Synonymous_SNP	0	0	0
3003-06	NC_000962.3	4055800	4055801	G	A	True	1	espA	-	574.0	192.0	2.0	T	I	NonSynonymous_SNP	False		False	Missensse_SNP	0	0	0
3003-06	NC_000962.3	4056415	4056416	C	A	True	0								Synonymous_SNP	_		False	Synonymous_SNP	0	0	0
3003-06	NC_000962.3	4056692	4056693	G	T	True	0								Synonymous_SNP	_		False	Synonymous_SNP	0	0	0
3003-06	NC_000962.3	4059142	4059143	A	C	True	1	Rv3618	+	445.0	149.0	2.0	E	A	NonSynonymous_SNP	False		False	Missensse_SNP	0	0	0
3003-06	NC_000962.3	4059903	4059904	A	G	True	0								Synonymous_SNP	_		False	Synonymous_SNP	0	0	0
3003-06	NC_000962.3	4060099	4060100	G	A	True	1	esxV	-	168.0	57.0	1.0			Synonymous_SNP	_		False	Synonymous_SNP	0	1	0
3003-06	NC_000962.3	4060200	4060201	G	A	True	1	esxV	-	67.0	23.0	2.0	S	L	NonSynonymous_SNP	False		False	Missensse_SNP	0	1	0
3003-06	NC_000962.3	4060209	4060210	T	A	True	1	esxV	-	58.0	20.0	2.0	Q	L	NonSynonymous_SNP	False		False	Missensse_SNP	0	1	0
3003-06	NC_000962.3	4060229	4060230	G	A	True	1	esxV	-	38.0	13.0	3.0			Synonymous_SNP	_		False	Synonymous_SNP	0	1	0
3003-06	NC_000962.3	4060587	4060588	T	C	True	1	esxW	-	3.0	2.0	1.0	T	A	NonSynonymous_SNP	False		False	Missensse_SNP	0	1	0
3003-06	NC_000962.3	4068467	4068468	C	A	True	1	Rv3629c	-	586.0	196.0	2.0	G	V	NonSynonymous_SNP	False		False	Missensse_SNP	0	0	0
3003-06	NC_000962.3	4069291	4069292	G	A	True	1	Rv3630	+	117.0	40.0	1.0	A	T	NonSynonymous_SNP	False		False	Missensse_SNP	0	1	0
3003-06	NC_000962.3	4088496	4088497	T	C	True	1	cspA	-	34.0	12.0	2.0	E	G	NonSynonymous_SNP	False		False	Missensse_SNP	0	0	0
3003-06	NC_000962.3	4089057	4089058	T	C	True	1	Rv3649	+	277.0	93.0	2.0	L	P	NonSynonymous_SNP	False		False	Missensse_SNP	0	0	0
3003-06	NC_000962.3	4095294	4095295	T	C	True	1	Rv3655c	-	5.0	2.0	3.0			Synonymous_SNP	_		False	Synonymous_SNP	0	0	0
3003-06	NC_000962.3	4100974	4100975	T	C	True	0								Synonymous_SNP	_		False	Synonymous_SNP	0	0	0
3003-06	NC_000962.3	4107073	4107074	T	C	True	1	dppA	-	10.0	4.0	2.0	Q	R	NonSynonymous_SNP	False		False	Missensse_SNP	0	0	0
3003-06	NC_000962.3	4111302	4111303	G	C	True	1	Rv3669	+	476.0	159.0	3.0			Synonymous_SNP	_		False	Synonymous_SNP	0	0	0
3003-06	NC_000962.3	4112428	4112429	T	C	True	1	Rv3671c	-	1086.0	363.0	1.0	I	V	NonSynonymous_SNP	False		False	Missensse_SNP	0	0	0
3003-06	NC_000962.3	4115889	4115890	G	C	True	1	nth	-	4.0	2.0	2.0	P	R	NonSynonymous_SNP	False		False	Missensse_SNP	0	0	0
3003-06	NC_000962.3	4116609	4116610	G	A	True	1	crp	+	132.0	45.0	1.0	D	N	NonSynonymous_SNP	False		False	Missensse_SNP	0	0	0
3003-06	NC_000962.3	4120389	4120390	G	C	True	1	Rv3680	+	595.0	199.0	2.0	G	A	NonSynonymous_SNP	False		False	Missensse_SNP	0	0	0
3003-06	NC_000962.3	4121111	4121112	C	A	True	0								Synonymous_SNP	_		False	Synonymous_SNP	0	0	0
3003-06	NC_000962.3	4122286	4122287	G	T	True	1	ponA2	+	371.0	124.0	3.0			Synonymous_SNP	_		False	Synonymous_SNP	0	0	0
3003-06	NC_000962.3	4123769	4123770	G	A	True	1	ponA2	+	1854.0	619.0	1.0	A	T	NonSynonymous_SNP	False		False	Missensse_SNP	0	0	0
3003-06	NC_000962.3	4133315	4133316	A	T	True	1	Rv3691	+	798.0	267.0	1.0	T	S	NonSynonymous_SNP	False		False	Missensse_SNP	0	0	0
3003-06	NC_000962.3	4137828	4137829	C	T	True	1	Rv3695	+	623.0	208.0	3.0			Synonymous_SNP	_		False	Synonymous_SNP	0	0	0
3003-06	NC_000962.3	4145736	4145737	A	G	True	1	Rv3703c	-	1154.0	385.0	3.0			Synonymous_SNP	_		False	Synonymous_SNP	0	0	0
3003-06	NC_000962.3	4151854	4151855	A	G	True	1	asd	-	362.0	121.0	3.0			Synonymous_SNP	_		False	Synonymous_SNP	0	0	0
3003-06	NC_000962.3	4156098	4156099	C	A	True	1	dnaQ	-	630.0	211.0	1.0	V	L	NonSynonymous_SNP	False		False	Missensse_SNP	0	0	0
3003-06	NC_000962.3	4156502	4156503	C	T	True	1	dnaQ	-	226.0	76.0	2.0	G	D	NonSynonymous_SNP	False		False	Missensse_SNP	0	0	0
3003-06	NC_000962.3	4158492	4158493	C	T	True	1	cobQ2	+	266.0	89.0	3.0			Synonymous_SNP	_		False	Synonymous_SNP	0	0	0
3003-06	NC_000962.3	4159194	4159195	T	C	True	1	Rv3714c	-	626.0	209.0	3.0			Synonymous_SNP	_		False	Synonymous_SNP	0	0	0
3003-06	NC_000962.3	4160370	4160371	C	A	True	1	recR	-	129.0	44.0	1.0	G	C	NonSynonymous_SNP	False		False	Missensse_SNP	0	0	0
3003-06	NC_000962.3	4162338	4162339	A	G	True	1	Rv3719	+	33.0	12.0	1.0	T	A	NonSynonymous_SNP	False		False	Missensse_SNP	0	0	0
3003-06	NC_000962.3	4166440	4166441	G	A	True	1	dnaZX	-	290.0	97.0	3.0			Synonymous_SNP	_		False	Synonymous_SNP	0	0	0
3003-06	NC_000962.3	4167655	4167656	A	G	True	1	Rv3722c	-	472.0	158.0	2.0	M	T	NonSynonymous_SNP	False		False	Missensse_SNP	0	0	0
3003-06	NC_000962.3	4169851	4169852	G	T	True	1	cut5b	+	246.0	83.0	1.0	A	S	NonSynonymous_SNP	False		False	Missensse_SNP	0	0	0
3003-06	NC_000962.3	4170738	4170739	G	C	True	1	Rv3725	+	525.0	176.0	1.0	V	L	NonSynonymous_SNP	False		False	Missensse_SNP	0	0	0
3003-06	NC_000962.3	4174130	4174131	G	C	True	1	Rv3727	+	1176.0	393.0	1.0	G	R	NonSynonymous_SNP	False		False	Missensse_SNP	0	0	0
3003-06	NC_000962.3	4179088	4179089	C	T	True	1	Rv3729	+	804.0	269.0	1.0	P	S	NonSynonymous_SNP	False		False	Missensse_SNP	0	0	0
3003-06	NC_000962.3	4179831	4179832	G	C	True	1	Rv3729	+	1547.0	516.0	3.0	Q	H	NonSynonymous_SNP	False		False	Missensse_SNP	0	0	0
3003-06	NC_000962.3	4182386	4182387	G	C	True	1	ligC	+	629.0	210.0	3.0			Synonymous_SNP	_		False	Synonymous_SNP	0	0	0
3003-06	NC_000962.3	4182694	4182695	G	A	True	1	ligC	+	937.0	313.0	2.0	R	H	NonSynonymous_SNP	False		False	Missensse_SNP	0	0	0
3003-06	NC_000962.3	4186677	4186678	G	A	True	1	Rv3736	+	44.0	15.0	3.0			Synonymous_SNP	_		False	Synonymous_SNP	0	0	0
3003-06	NC_000962.3	4187484	4187485	T	C	True	1	Rv3736	+	851.0	284.0	3.0			Synonymous_SNP	_		False	Synonymous_SNP	0	0	0
3003-06	NC_000962.3	4187816	4187817	A	G	True	1	Rv3737	+	118.0	40.0	2.0	D	G	NonSynonymous_SNP	False		False	Missensse_SNP	0	0	0
3003-06	NC_000962.3	4189209	4189210	G	T	True	1	Rv3737	+	1511.0	504.0	3.0			Synonymous_SNP	_		False	Synonymous_SNP	0	0	0
3003-06	NC_000962.3	4194500	4194501	G	A	True	1	ctpJ	-	872.0	291.0	3.0			Synonymous_SNP	_		False	Synonymous_SNP	0	0	0
3003-06	NC_000962.3	4204167	4204168	T	C	True	1	proV	-	249.0	84.0	1.0	N	D	NonSynonymous_SNP	False		False	Missensse_SNP	0	0	0
3003-06	NC_000962.3	4204440	4204441	A	G	True	1	proX	-	932.0	311.0	3.0			Synonymous_SNP	_		False	Synonymous_SNP	0	0	0
3003-06	NC_000962.3	4205119	4205120	A	G	True	1	proX	-	253.0	85.0	2.0	L	P	NonSynonymous_SNP	False		False	Missensse_SNP	0	0	0
3003-06	NC_000962.3	4205324	4205325	A	G	True	1	proX	-	48.0	17.0	1.0	W	R	NonSynonymous_SNP	False		False	Missensse_SNP	0	0	0
3003-06	NC_000962.3	4210273	4210274	A	G	True	1	tcrY	-	735.0	246.0	1.0	C	R	NonSynonymous_SNP	False		False	Missensse_SNP	0	0	0
3003-06	NC_000962.3	4214987	4214988	G	A	True	0								Synonymous_SNP	_		False	Synonymous_SNP	0	0	0
3003-06	NC_000962.3	4215432	4215433	C	T	True	1	Rv3770c	-	342.0	115.0	1.0	A	T	NonSynonymous_SNP	False		False	Missensse_SNP	0	0	0
3003-06	NC_000962.3	4215483	4215484	G	C	True	1	Rv3770c	-	291.0	98.0	1.0	P	A	NonSynonymous_SNP	False		False	Missensse_SNP	0	0	0
3003-06	NC_000962.3	4217556	4217557	A	G	True	1	hisC2	+	423.0	142.0	1.0	T	A	NonSynonymous_SNP	False		False	Missensse_SNP	0	0	0
3003-06	NC_000962.3	4218415	4218416	C	A	True	1	Rv3773c	-	409.0	137.0	2.0	G	V	NonSynonymous_SNP	False		False	Missensse_SNP	0	0	0
3003-06	NC_000962.3	4218940	4218941	G	A	True	1	echA21	+	92.0	31.0	3.0			Synonymous_SNP	_		False	Synonymous_SNP	0	0	0
3003-06	NC_000962.3	4221422	4221423	C	T	True	1	Rv3776	+	334.0	112.0	2.0	S	L	NonSynonymous_SNP	False		False	Missensse_SNP	0	1	0
3003-06	NC_000962.3	4221489	4221490	C	G	True	1	Rv3776	+	401.0	134.0	3.0			Synonymous_SNP	_		False	Synonymous_SNP	0	1	0
3003-06	NC_000962.3	4222072	4222073	A	G	True	1	Rv3776	+	984.0	329.0	1.0	M	V	NonSynonymous_SNP	False		False	Missensse_SNP	0	1	0
3003-06	NC_000962.3	4222881	4222882	A	G	True	1	Rv3777	+	188.0	63.0	3.0			Synonymous_SNP	_		False	Synonymous_SNP	0	0	0
3003-06	NC_000962.3	4223171	4223172	T	C	True	1	Rv3777	+	478.0	160.0	2.0	V	A	NonSynonymous_SNP	False		False	Missensse_SNP	0	0	0
3003-06	NC_000962.3	4224184	4224185	A	G	True	1	Rv3778c	-	710.0	237.0	3.0			Synonymous_SNP	_		False	Synonymous_SNP	0	0	0
3003-06	NC_000962.3	4229166	4229167	T	C	True	1	glfT1	+	820.0	274.0	2.0	V	A	NonSynonymous_SNP	False		False	Missensse_SNP	0	0	0
3003-06	NC_000962.3	4234959	4234960	A	C	True	1	Rv3788	+	180.0	61.0	1.0	I	L	NonSynonymous_SNP	False		False	Missensse_SNP	0	0	0
3003-06	NC_000962.3	4236236	4236237	C	T	True	1	dprE1	+	458.0	153.0	3.0			Synonymous_SNP	_		False	Synonymous_SNP	0	0	0
3003-06	NC_000962.3	4238674	4238675	C	T	True	1	aftA	+	743.0	248.0	3.0			Synonymous_SNP	_		False	Synonymous_SNP	0	0	0
3003-06	NC_000962.3	4242642	4242643	C	T	True	1	embC	+	2780.0	927.0	3.0			Synonymous_SNP	_		False	Synonymous_SNP	0	0	0
3003-06	NC_000962.3	4243459	4243460	C	T	True	1	embA	+	227.0	76.0	3.0			Synonymous_SNP	_		False	Synonymous_SNP	0	0	0
3003-06	NC_000962.3	4247428	4247429	A	G	True	1	embB	+	915.0	306.0	1.0	M	V	NonSynonymous_SNP	False		False	Missensse_SNP	0	0	0
3003-06	NC_000962.3	4251296	4251297	G	C	True	1	fadE35	+	212.0	71.0	3.0			Synonymous_SNP	_		False	Synonymous_SNP	0	0	0
3003-06	NC_000962.3	4252065	4252066	T	C	True	1	fadE35	+	981.0	328.0	1.0	S	P	NonSynonymous_SNP	False		False	Missensse_SNP	0	0	0
3003-06	NC_000962.3	4254005	4254006	G	T	True	1	Rv3798	+	1013.0	338.0	3.0			Synonymous_SNP	_		False	Synonymous_SNP	1	1	0
3003-06	NC_000962.3	4254038	4254039	T	C	True	1	Rv3798	+	1046.0	349.0	3.0			Synonymous_SNP	_		False	Synonymous_SNP	1	1	0
3003-06	NC_000962.3	4254289	4254290	T	G	True	1	Rv3798	+	1297.0	433.0	2.0	L	R	NonSynonymous_SNP	False		False	Missensse_SNP	1	1	0
3003-06	NC_000962.3	4254430	4254431	G	A	True	1	accD4	-	1517.0	506.0	3.0			Synonymous_SNP	_		False	Synonymous_SNP	1	0	0
3003-06	NC_000962.3	4255921	4255922	A	G	True	1	accD4	-	26.0	9.0	3.0			Synonymous_SNP	_		False	Synonymous_SNP	0	0	0
3003-06	NC_000962.3	4256209	4256210	G	T	True	1	pks13	-	4936.0	1646.0	2.0	A	D	NonSynonymous_SNP	False		False	Missensse_SNP	0	0	0
3003-06	NC_000962.3	4257219	4257220	A	G	True	1	pks13	-	3926.0	1309.0	3.0			Synonymous_SNP	_		False	Synonymous_SNP	0	0	0
3003-06	NC_000962.3	4258105	4258106	G	A	True	1	pks13	-	3040.0	1014.0	2.0	T	M	NonSynonymous_SNP	False		False	Missensse_SNP	0	0	0
3003-06	NC_000962.3	4262387	4262388	C	T	True	1	fadD32	-	678.0	227.0	1.0	G	S	NonSynonymous_SNP	False		False	Missensse_SNP	0	0	0
3003-06	NC_000962.3	4267646	4267647	T	C	True	1	aftB	-	1189.0	397.0	2.0	D	G	NonSynonymous_SNP	False		False	Missensse_SNP	0	0	0
3003-06	NC_000962.3	4274540	4274541	C	A	True	1	pirG	+	802.0	268.0	2.0	P	H	NonSynonymous_SNP	False		False	Missensse_SNP	0	0	0
3003-06	NC_000962.3	4280707	4280708	G	A	True	1	Rv3815c	-	80.0	27.0	3.0			Synonymous_SNP	_		False	Synonymous_SNP	0	0	0
3003-06	NC_000962.3	4284428	4284429	G	A	True	1	papA2	-	1396.0	466.0	2.0	P	L	NonSynonymous_SNP	False		False	Missensse_SNP	0	0	0
3003-06	NC_000962.3	4287163	4287164	A	G	True	1	Rv3822	+	443.0	148.0	3.0			Synonymous_SNP	_		False	Synonymous_SNP	0	0	0
3003-06	NC_000962.3	4290134	4290135	C	T	True	1	mmpL8	-	1394.0	465.0	3.0			Synonymous_SNP	_		False	Synonymous_SNP	0	0	0
3003-06	NC_000962.3	4296014	4296015	G	A	True	1	pks2	-	3590.0	1197.0	3.0			Synonymous_SNP	_		False	Synonymous_SNP	0	1	0
3003-06	NC_000962.3	4301074	4301075	G	C	True	1	fadD23	+	1263.0	422.0	1.0	E	Q	NonSynonymous_SNP	False		False	Missensse_SNP	0	0	0
3003-06	NC_000962.3	4302035	4302036	T	C	True	1	Rv3827c	-	753.0	252.0	1.0	T	A	NonSynonymous_SNP	False		False	Missensse_SNP	0	1	0
3003-06	NC_000962.3	4306154	4306155	C	T	True	1	Rv3831	+	398.0	133.0	3.0			Synonymous_SNP	_		False	Synonymous_SNP	0	0	0
3003-06	NC_000962.3	4307178	4307179	G	A	True	1	Rv3833	+	312.0	105.0	1.0	V	I	NonSynonymous_SNP	False		False	Missensse_SNP	0	0	0
3003-06	NC_000962.3	4308394	4308395	G	A	True	1	serS	-	519.0	174.0	1.0			Synonymous_SNP	_		False	Synonymous_SNP	0	0	0
3003-06	NC_000962.3	4309926	4309927	T	G	True	1	Rv3835	+	880.0	294.0	2.0	L	R	NonSynonymous_SNP	False		False	Missensse_SNP	0	0	0
3003-06	NC_000962.3	4311663	4311664	C	T	True	1	Rv3837c	-	43.0	15.0	2.0	G	D	NonSynonymous_SNP	False		False	Missensse_SNP	0	0	0
3003-06	NC_000962.3	4313127	4313128	C	T	True	1	Rv3839	+	363.0	122.0	1.0	P	S	NonSynonymous_SNP	False		False	Missensse_SNP	0	0	0
3003-06	NC_000962.3	4314644	4314645	A	G	True	1	bfrB	+	467.0	156.0	3.0			Synonymous_SNP	_		False	Synonymous_SNP	0	0	0
3003-06	NC_000962.3	4314799	4314800	G	A	True	1	glpQ1	-	762.0	255.0	1.0	H	Y	NonSynonymous_SNP	False		False	Missensse_SNP	0	0	0
3003-06	NC_000962.3	4319984	4319985	G	C	True	0								Synonymous_SNP	_		False	Synonymous_SNP	0	0	0
3003-06	NC_000962.3	4326532	4326533	G	A	True	1	ethA	-	940.0	314.0	2.0	T	I	NonSynonymous_SNP	False		False	Missensse_SNP	0	0	0
3003-06	NC_000962.3	4329781	4329782	G	A	True	0								Synonymous_SNP	_		False	Synonymous_SNP	0	0	0
3003-06	NC_000962.3	4338731	4338732	G	A	True	0								Synonymous_SNP	_		False	Synonymous_SNP	0	0	0
3003-06	NC_000962.3	4340027	4340028	G	C	True	0								Synonymous_SNP	_		False	Synonymous_SNP	0	0	0
3003-06	NC_000962.3	4350304	4350305	G	A	True	1	eccCb1	+	1478.0	493.0	3.0			Synonymous_SNP	_		False	Synonymous_SNP	0	0	0
3003-06	NC_000962.3	4351038	4351039	G	T	True	1	PE35	+	294.0	99.0	1.0	E	*	NonSynonymous_SNP	True		False	PrematureStop_SNP	0	0	0
3003-06	NC_000962.3	4356109	4356110	G	C	True	1	eccD1	+	1103.0	368.0	3.0			Synonymous_SNP	_		False	Synonymous_SNP	0	0	0
3003-06	NC_000962.3	4357596	4357597	C	G	True	1	espK	-	2185.0	729.0	2.0	C	S	NonSynonymous_SNP	False		False	Missensse_SNP	0	0	0
3003-06	NC_000962.3	4357803	4357804	T	G	True	1	espK	-	1978.0	660.0	2.0	E	A	NonSynonymous_SNP	False		False	Missensse_SNP	0	0	0
3003-06	NC_000962.3	4359164	4359165	G	C	True	1	espK	-	617.0	206.0	3.0			Synonymous_SNP	_		False	Synonymous_SNP	0	0	0
3003-06	NC_000962.3	4359652	4359653	C	T	True	1	espK	-	129.0	44.0	1.0	D	N	NonSynonymous_SNP	False		False	Missensse_SNP	0	0	0
3003-06	NC_000962.3	4359827	4359828	G	A	True	0								Synonymous_SNP	_		False	Synonymous_SNP	0	0	0
3003-06	NC_000962.3	4362567	4362568	T	G	True	1	eccE1	-	852.0	285.0	1.0			Synonymous_SNP	_		False	Synonymous_SNP	0	0	0
3003-06	NC_000962.3	4366194	4366195	T	C	True	1	eccA2	-	643.0	215.0	2.0	E	G	NonSynonymous_SNP	False		False	Missensse_SNP	0	0	0
3003-06	NC_000962.3	4366271	4366272	G	C	True	1	eccA2	-	566.0	189.0	3.0			Synonymous_SNP	_		False	Synonymous_SNP	0	0	0
3003-06	NC_000962.3	4368083	4368084	G	C	True	1	eccE2	-	437.0	146.0	3.0			Synonymous_SNP	_		False	Synonymous_SNP	0	0	0
3003-06	NC_000962.3	4372352	4372353	G	C	True	1	Rv3888c	-	353.0	118.0	3.0			Synonymous_SNP	_		False	Synonymous_SNP	0	0	0
3003-06	NC_000962.3	4375627	4375628	G	T	True	1	PPE69	-	55.0	19.0	2.0	T	K	NonSynonymous_SNP	False		False	Missensse_SNP	0	0	0
3003-06	NC_000962.3	4378503	4378504	T	C	True	1	eccC2	-	1948.0	650.0	2.0	D	G	NonSynonymous_SNP	False		False	Missensse_SNP	0	0	0
3003-06	NC_000962.3	4379679	4379680	C	G	True	1	eccC2	-	772.0	258.0	2.0	R	P	NonSynonymous_SNP	False		False	Missensse_SNP	0	0	0
3003-06	NC_000962.3	4382053	4382054	T	C	True	1	Rv3896c	-	797.0	266.0	3.0			Synonymous_SNP	_		False	Synonymous_SNP	0	0	0
3003-06	NC_000962.3	4382274	4382275	G	T	True	1	Rv3896c	-	576.0	193.0	1.0	Q	K	NonSynonymous_SNP	False		False	Missensse_SNP	0	0	0
3003-06	NC_000962.3	4383654	4383655	A	G	True	1	Rv3898c	-	330.0	111.0	1.0	*	Q	NonSynonymous_SNP	False		False	Missensse_SNP	0	1	0
3003-06	NC_000962.3	4384006	4384007	C	G	True	0								Synonymous_SNP	_		False	Synonymous_SNP	0	0	0
3003-06	NC_000962.3	4386227	4386228	T	C	True	1	Rv3900c	-	80.0	27.0	3.0			Synonymous_SNP	_		False	Synonymous_SNP	0	0	0
3003-06	NC_000962.3	4393177	4393178	A	G	True	0								Synonymous_SNP	_		False	Synonymous_SNP	0	0	0
3003-06	NC_000962.3	4393589	4393590	C	G	True	1	mutT4	+	141.0	48.0	1.0	R	G	NonSynonymous_SNP	False		False	Missensse_SNP	0	0	0
3003-06	NC_000962.3	4395001	4395002	G	T	True	1	Rv3909	+	810.0	271.0	1.0	A	S	NonSynonymous_SNP	False		False	Missensse_SNP	0	0	0
3003-06	NC_000962.3	4397735	4397736	C	T	True	1	Rv3910	+	1139.0	380.0	3.0			Synonymous_SNP	_		False	Synonymous_SNP	0	0	0
3003-06	NC_000962.3	4407587	4407588	T	C	True	1	gid	-	614.0	205.0	3.0			Synonymous_SNP	_		False	Synonymous_SNP	0	0	0
3003-06	NC_000962.3	4407926	4407927	T	G	True	1	gid	-	275.0	92.0	3.0	E	D	NonSynonymous_SNP	False		False	Missensse_SNP	0	0	0
3003-06	NC_000962.3	4408922	4408923	C	T	True	0								Synonymous_SNP	_		False	Synonymous_SNP	0	0	0
4549-04	NC_000962.3	1848	1849	C	A	True	0								Synonymous_SNP	_		False	Synonymous_SNP	0	0	0
4549-04	NC_000962.3	1976	1977	A	G	True	0								Synonymous_SNP	_		False	Synonymous_SNP	0	0	0
4549-04	NC_000962.3	4012	4013	T	C	True	1	recF	+	733.0	245.0	2.0	I	T	NonSynonymous_SNP	False		False	Missensse_SNP	0	0	0
4549-04	NC_000962.3	7361	7362	G	C	True	1	gyrA	+	60.0	21.0	1.0	E	Q	NonSynonymous_SNP	False		False	Missensse_SNP	0	0	0
4549-04	NC_000962.3	7584	7585	G	C	True	1	gyrA	+	283.0	95.0	2.0	S	T	NonSynonymous_SNP	False		False	Missensse_SNP	0	0	0
4549-04	NC_000962.3	9303	9304	G	A	True	1	gyrA	+	2002.0	668.0	2.0	G	D	NonSynonymous_SNP	False		False	Missensse_SNP	0	0	0
4549-04	NC_000962.3	11819	11820	C	G	True	0								Synonymous_SNP	_		False	Synonymous_SNP	0	0	0
4549-04	NC_000962.3	11878	11879	A	G	True	1	Rv0008c	-	432.0	145.0	1.0	S	P	NonSynonymous_SNP	False		False	Missensse_SNP	0	0	0
4549-04	NC_000962.3	14784	14785	T	C	True	1	Rv0012	+	696.0	233.0	1.0	C	R	NonSynonymous_SNP	False		False	Missensse_SNP	0	0	0
4549-04	NC_000962.3	14860	14861	G	T	True	1	Rv0012	+	772.0	258.0	2.0	G	V	NonSynonymous_SNP	False		False	Missensse_SNP	0	0	0
4549-04	NC_000962.3	15116	15117	C	G	True	1	trpG	+	203.0	68.0	3.0	I	M	NonSynonymous_SNP	False		False	Missensse_SNP	0	0	0
4549-04	NC_000962.3	16118	16119	C	A	True	1	pknB	-	1351.0	451.0	2.0	R	L	NonSynonymous_SNP	False		False	Missensse_SNP	0	0	0
4549-04	NC_000962.3	17653	17654	T	G	True	1	pknA	-	1108.0	370.0	2.0	Q	P	NonSynonymous_SNP	False		False	Missensse_SNP	0	0	0
4549-04	NC_000962.3	17656	17657	T	C	True	1	pknA	-	1105.0	369.0	2.0	Q	R	NonSynonymous_SNP	False		False	Missensse_SNP	0	0	0
4549-04	NC_000962.3	21794	21795	G	A	True	1	pstP	-	1386.0	463.0	1.0	P	S	NonSynonymous_SNP	False		False	Missensse_SNP	0	0	0
4549-04	NC_000962.3	25609	25610	G	C	True	0								Synonymous_SNP	_		False	Synonymous_SNP	0	0	0
4549-04	NC_000962.3	26958	26959	C	G	True	0								Synonymous_SNP	_		False	Synonymous_SNP	0	0	0
4549-04	NC_000962.3	34043	34044	T	C	True	0								Synonymous_SNP	_		False	Synonymous_SNP	0	0	0
4549-04	NC_000962.3	35607	35608	C	T	True	1	bioF2	+	1313.0	438.0	3.0			Synonymous_SNP	_		False	Synonymous_SNP	0	0	0
4549-04	NC_000962.3	36007	36008	G	C	True	1	bioF2	+	1713.0	572.0	1.0	D	H	NonSynonymous_SNP	False		False	Missensse_SNP	0	0	0
4549-04	NC_000962.3	37030	37031	C	G	True	1	Rv0034	+	164.0	55.0	3.0			Synonymous_SNP	_		False	Synonymous_SNP	0	0	0
4549-04	NC_000962.3	37304	37305	C	G	True	1	fadD34	+	46.0	16.0	2.0	S	W	NonSynonymous_SNP	False		False	Missensse_SNP	0	0	0
4549-04	NC_000962.3	37333	37334	A	T	True	1	fadD34	+	75.0	26.0	1.0	T	S	NonSynonymous_SNP	False		False	Missensse_SNP	0	0	0
4549-04	NC_000962.3	39157	39158	C	G	True	1	Rv0036c	-	671.0	224.0	3.0			Synonymous_SNP	_		False	Synonymous_SNP	0	0	0
4549-04	NC_000962.3	42226	42227	G	A	True	1	Rv0039c	-	124.0	42.0	2.0	T	M	NonSynonymous_SNP	False		False	Missensse_SNP	0	0	0
4549-04	NC_000962.3	42280	42281	C	A	True	1	Rv0039c	-	70.0	24.0	2.0	C	F	NonSynonymous_SNP	False		False	Missensse_SNP	0	0	0
4549-04	NC_000962.3	42966	42967	G	C	True	1	mtc28	-	398.0	133.0	3.0			Synonymous_SNP	_		False	Synonymous_SNP	0	0	0
4549-04	NC_000962.3	44767	44768	A	G	True	1	leuS	+	1206.0	403.0	1.0	R	G	NonSynonymous_SNP	False		False	Missensse_SNP	0	0	0
4549-04	NC_000962.3	46323	46324	T	C	True	1	leuS	+	2762.0	921.0	3.0			Synonymous_SNP	_		False	Synonymous_SNP	0	0	0
4549-04	NC_000962.3	48502	48503	T	C	True	1	Rv0044c	-	524.0	175.0	3.0			Synonymous_SNP	_		False	Synonymous_SNP	0	0	0
4549-04	NC_000962.3	49359	49360	C	T	True	1	Rv0045c	-	579.0	194.0	1.0	V	I	NonSynonymous_SNP	False		False	Missensse_SNP	0	0	0
4549-04	NC_000962.3	50556	50557	T	C	True	1	ino1	-	567.0	190.0	1.0	R	G	NonSynonymous_SNP	False		False	Missensse_SNP	0	0	0
4549-04	NC_000962.3	51948	51949	A	G	True	1	Rv0048c	-	748.0	250.0	2.0	V	A	NonSynonymous_SNP	False		False	Missensse_SNP	0	0	0
4549-04	NC_000962.3	54393	54394	A	G	True	1	ponA1	+	731.0	244.0	3.0			Synonymous_SNP	_		False	Synonymous_SNP	0	0	0
4549-04	NC_000962.3	55552	55553	C	T	True	1	ponA1	+	1890.0	631.0	1.0	P	S	NonSynonymous_SNP	False		False	Missensse_SNP	0	0	0
4549-04	NC_000962.3	62048	62049	A	G	True	1	dnaB	+	1653.0	552.0	1.0	R	G	NonSynonymous_SNP	False		False	Missensse_SNP	0	0	0
4549-04	NC_000962.3	63145	63146	G	T	True	0								Synonymous_SNP	_		False	Synonymous_SNP	0	0	0
4549-04	NC_000962.3	65149	65150	C	T	True	1	Rv0061c	-	200.0	67.0	3.0	W	*	NonSynonymous_SNP	True		False	PrematureStop_SNP	0	0	0
4549-04	NC_000962.3	69988	69989	G	A	True	1	Rv0064	+	1369.0	457.0	2.0	G	D	NonSynonymous_SNP	False		False	Missensse_SNP	0	0	0
4549-04	NC_000962.3	70266	70267	G	T	True	1	Rv0064	+	1647.0	550.0	1.0	V	F	NonSynonymous_SNP	False		False	Missensse_SNP	0	0	0
4549-04	NC_000962.3	70815	70816	A	G	True	1	Rv0064	+	2196.0	733.0	1.0	N	D	NonSynonymous_SNP	False		False	Missensse_SNP	0	0	0
4549-04	NC_000962.3	71335	71336	G	C	True	1	Rv0064	+	2716.0	906.0	2.0	R	P	NonSynonymous_SNP	False		False	Missensse_SNP	0	0	0
4549-04	NC_000962.3	75232	75233	C	A	True	0								Synonymous_SNP	_		False	Synonymous_SNP	0	0	0
4549-04	NC_000962.3	75939	75940	G	C	True	1	Rv0068	+	639.0	214.0	1.0	V	L	NonSynonymous_SNP	False		False	Missensse_SNP	0	0	0
4549-04	NC_000962.3	79479	79480	T	C	True	0								Synonymous_SNP	_		False	Synonymous_SNP	0	0	0
4549-04	NC_000962.3	87467	87468	C	T	True	1	Rv0078A	-	333.0	112.0	1.0	E	K	NonSynonymous_SNP	False		False	Missensse_SNP	0	0	0
4549-04	NC_000962.3	92198	92199	T	G	True	1	Rv0083	+	1799.0	600.0	3.0			Synonymous_SNP	_		False	Synonymous_SNP	0	0	0
4549-04	NC_000962.3	94387	94388	G	A	True	1	hycQ	+	437.0	146.0	3.0			Synonymous_SNP	_		False	Synonymous_SNP	0	0	0
4549-04	NC_000962.3	96893	96894	C	T	True	0								Synonymous_SNP	_		False	Synonymous_SNP	0	0	0
4549-04	NC_000962.3	97349	97350	A	C	True	1	Rv0088	+	423.0	142.0	1.0			Synonymous_SNP	_		False	Synonymous_SNP	0	0	0
4549-04	NC_000962.3	101538	101539	C	T	True	1	ctpA	+	956.0	319.0	3.0			Synonymous_SNP	_		False	Synonymous_SNP	0	0	0
4549-04	NC_000962.3	103755	103756	G	T	True	1	Rv0094c	-	907.0	303.0	2.0	P	H	NonSynonymous_SNP	False		False	Missensse_SNP	1	1	0
4549-04	NC_000962.3	104711	104712	C	T	True	0								Synonymous_SNP	_		False	Synonymous_SNP	1	1	0
4549-04	NC_000962.3	104766	104767	C	T	True	0								Synonymous_SNP	_		False	Synonymous_SNP	1	1	0
4549-04	NC_000962.3	104772	104773	C	T	True	0								Synonymous_SNP	_		False	Synonymous_SNP	1	1	0
4549-04	NC_000962.3	104774	104775	A	G	True	0								Synonymous_SNP	_		False	Synonymous_SNP	1	1	0
4549-04	NC_000962.3	104781	104782	G	A	True	0								Synonymous_SNP	_		False	Synonymous_SNP	1	1	0
4549-04	NC_000962.3	104784	104785	A	G	True	0								Synonymous_SNP	_		False	Synonymous_SNP	1	1	0
4549-04	NC_000962.3	104790	104791	C	T	True	0								Synonymous_SNP	_		False	Synonymous_SNP	1	1	0
4549-04	NC_000962.3	104793	104794	C	T	True	0								Synonymous_SNP	_		False	Synonymous_SNP	1	1	0
4549-04	NC_000962.3	104799	104800	T	A	True	0								Synonymous_SNP	_		False	Synonymous_SNP	1	1	0
4549-04	NC_000962.3	104800	104801	T	G	True	0								Synonymous_SNP	_		False	Synonymous_SNP	1	1	0
4549-04	NC_000962.3	104802	104803	C	T	True	0								Synonymous_SNP	_		False	Synonymous_SNP	1	1	0
4549-04	NC_000962.3	104805	104806	T	G	True	1	Rv0095c	-	409.0	137.0	2.0	*	S	NonSynonymous_SNP	False		False	Missensse_SNP	1	1	0
4549-04	NC_000962.3	104807	104808	A	C	True	1	Rv0095c	-	407.0	136.0	3.0			Synonymous_SNP	_		False	Synonymous_SNP	1	1	0
4549-04	NC_000962.3	104816	104817	T	G	True	1	Rv0095c	-	398.0	133.0	3.0	E	D	NonSynonymous_SNP	False		False	Missensse_SNP	1	1	0
4549-04	NC_000962.3	104823	104824	C	A	True	1	Rv0095c	-	391.0	131.0	2.0	S	I	NonSynonymous_SNP	False		False	Missensse_SNP	1	1	0
4549-04	NC_000962.3	104829	104830	C	A	True	1	Rv0095c	-	385.0	129.0	2.0	R	L	NonSynonymous_SNP	False		False	Missensse_SNP	1	1	0
4549-04	NC_000962.3	104832	104833	C	G	True	1	Rv0095c	-	382.0	128.0	2.0	G	A	NonSynonymous_SNP	False		False	Missensse_SNP	1	1	0
4549-04	NC_000962.3	104837	104838	T	G	True	1	Rv0095c	-	377.0	126.0	3.0	E	D	NonSynonymous_SNP	False		False	Missensse_SNP	1	1	0
4549-04	NC_000962.3	104855	104856	C	T	True	1	Rv0095c	-	359.0	120.0	3.0			Synonymous_SNP	_		False	Synonymous_SNP	1	1	0
4549-04	NC_000962.3	104857	104858	G	A	True	1	Rv0095c	-	357.0	120.0	1.0			Synonymous_SNP	_		False	Synonymous_SNP	1	1	0
4549-04	NC_000962.3	104935	104936	T	C	True	1	Rv0095c	-	279.0	94.0	1.0	T	A	NonSynonymous_SNP	False		False	Missensse_SNP	1	1	0
4549-04	NC_000962.3	104939	104940	C	A	True	1	Rv0095c	-	275.0	92.0	3.0	Q	G	NonSynonymous_SNP	False		False	Missensse_SNP	1	1	0
4549-04	NC_000962.3	104940	104941	T	C	True	1	Rv0095c	-	274.0	92.0	2.0	Q	G	NonSynonymous_SNP	False		False	Missensse_SNP	1	1	0
4549-04	NC_000962.3	104941	104942	G	C	True	1	Rv0095c	-	273.0	92.0	1.0	Q	G	NonSynonymous_SNP	False		False	Missensse_SNP	1	1	0
4549-04	NC_000962.3	104942	104943	G	C	True	1	Rv0095c	-	272.0	91.0	3.0	A	V	NonSynonymous_SNP	False		False	Missensse_SNP	1	1	0
4549-04	NC_000962.3	104943	104944	G	A	True	1	Rv0095c	-	271.0	91.0	2.0	A	V	NonSynonymous_SNP	False		False	Missensse_SNP	1	1	0
4549-04	NC_000962.3	104961	104962	G	A	True	1	Rv0095c	-	253.0	85.0	2.0	A	V	NonSynonymous_SNP	False		False	Missensse_SNP	1	1	0
4549-04	NC_000962.3	105006	105007	C	G	True	1	Rv0095c	-	208.0	70.0	2.0	S	T	NonSynonymous_SNP	False		False	Missensse_SNP	1	1	0
4549-04	NC_000962.3	105010	105011	G	A	True	1	Rv0095c	-	204.0	69.0	1.0			Synonymous_SNP	_		False	Synonymous_SNP	1	1	0
4549-04	NC_000962.3	105020	105021	G	A	True	1	Rv0095c	-	194.0	65.0	3.0			Synonymous_SNP	_		False	Synonymous_SNP	1	1	0
4549-04	NC_000962.3	105044	105045	G	C	True	1	Rv0095c	-	170.0	57.0	3.0	D	E	NonSynonymous_SNP	False		False	Missensse_SNP	1	1	0
4549-04	NC_000962.3	105138	105139	C	A	True	1	Rv0095c	-	76.0	26.0	2.0	G	V	NonSynonymous_SNP	False		False	Missensse_SNP	1	0	0
4549-04	NC_000962.3	105735	105736	T	C	True	1	PPE1	+	412.0	138.0	2.0	V	A	NonSynonymous_SNP	False		False	Missensse_SNP	1	0	0
4549-04	NC_000962.3	115999	116000	T	G	True	1	nrp	+	5999.0	2000.0	3.0			Synonymous_SNP	_		False	Synonymous_SNP	0	0	0
4549-04	NC_000962.3	122108	122109	A	G	True	1	ctpB	-	64.0	22.0	2.0	L	S	NonSynonymous_SNP	False		False	Missensse_SNP	0	0	0
4549-04	NC_000962.3	123453	123454	C	T	True	1	Rv0104	+	1137.0	380.0	1.0	Q	*	NonSynonymous_SNP	True		False	PrematureStop_SNP	0	0	0
4549-04	NC_000962.3	123519	123520	T	C	True	1	Rv0104	+	1203.0	402.0	1.0	Y	H	NonSynonymous_SNP	False		False	Missensse_SNP	0	0	0
4549-04	NC_000962.3	132416	132417	C	G	True	1	PE_PGRS1	+	1035.0	346.0	1.0	R	G	NonSynonymous_SNP	False		False	Missensse_SNP	0	0	0
4549-04	NC_000962.3	133838	133839	C	T	True	0								Synonymous_SNP	_		False	Synonymous_SNP	0	0	0
4549-04	NC_000962.3	135328	135329	C	T	True	1	Rv0111	+	1379.0	460.0	3.0			Synonymous_SNP	_		False	Synonymous_SNP	0	0	0
4549-04	NC_000962.3	139296	139297	G	T	True	1	hddA	+	784.0	262.0	2.0	G	V	NonSynonymous_SNP	False		False	Missensse_SNP	0	0	0
4549-04	NC_000962.3	139849	139850	T	A	True	0								Synonymous_SNP	_		False	Synonymous_SNP	0	0	0
4549-04	NC_000962.3	141622	141623	G	A	True	1	oxyS	+	423.0	142.0	1.0	D	N	NonSynonymous_SNP	False		False	Missensse_SNP	0	0	0
4549-04	NC_000962.3	143206	143207	T	C	True	1	oxcA	-	669.0	224.0	1.0	S	G	NonSynonymous_SNP	False		False	Missensse_SNP	0	0	0
4549-04	NC_000962.3	146086	146087	T	C	True	1	fusA2	-	1684.0	562.0	2.0	N	S	NonSynonymous_SNP	False		False	Missensse_SNP	0	0	0
4549-04	NC_000962.3	146235	146236	C	G	True	1	fusA2	-	1535.0	512.0	3.0			Synonymous_SNP	_		False	Synonymous_SNP	0	0	0
4549-04	NC_000962.3	147261	147262	G	T	True	1	fusA2	-	509.0	170.0	3.0	D	E	NonSynonymous_SNP	False		False	Missensse_SNP	0	0	0
4549-04	NC_000962.3	151797	151798	A	G	True	1	pepA	+	650.0	217.0	3.0			Synonymous_SNP	_		False	Synonymous_SNP	0	0	0
4549-04	NC_000962.3	154282	154283	T	C	True	1	mak	+	51.0	18.0	1.0	S	P	NonSynonymous_SNP	False		False	Missensse_SNP	0	0	0
4549-04	NC_000962.3	163466	163467	A	G	True	1	cyp138	+	101.0	34.0	3.0			Synonymous_SNP	_		False	Synonymous_SNP	0	0	0
4549-04	NC_000962.3	163704	163705	C	T	True	1	cyp138	+	339.0	114.0	1.0	P	F	NonSynonymous_SNP	False		False	Missensse_SNP	0	0	0
4549-04	NC_000962.3	163705	163706	C	T	True	1	cyp138	+	340.0	114.0	2.0	P	F	NonSynonymous_SNP	False		False	Missensse_SNP	0	0	0
4549-04	NC_000962.3	166564	166565	A	G	True	1	Rv0139	+	738.0	247.0	1.0	I	V	NonSynonymous_SNP	False		False	Missensse_SNP	0	0	0
4549-04	NC_000962.3	177856	177857	G	A	True	1	PE1	-	1452.0	485.0	1.0			Synonymous_SNP	_		False	Synonymous_SNP	0	0	0
4549-04	NC_000962.3	182794	182795	G	T	True	1	fadE2	-	403.0	135.0	2.0	A	E	NonSynonymous_SNP	False		False	Missensse_SNP	0	0	0
4549-04	NC_000962.3	182823	182824	G	A	True	1	fadE2	-	374.0	125.0	3.0			Synonymous_SNP	_		False	Synonymous_SNP	0	0	0
4549-04	NC_000962.3	183090	183091	C	G	True	1	fadE2	-	107.0	36.0	3.0			Synonymous_SNP	_		False	Synonymous_SNP	0	0	0
4549-04	NC_000962.3	188799	188800	T	C	True	1	PE3	-	39.0	14.0	1.0	T	A	NonSynonymous_SNP	False		False	Missensse_SNP	0	0	0
4549-04	NC_000962.3	190815	190816	A	C	True	1	Rv0161	+	209.0	70.0	3.0			Synonymous_SNP	_		False	Synonymous_SNP	0	0	0
4549-04	NC_000962.3	194680	194681	G	C	True	1	mce1R	-	134.0	45.0	3.0			Synonymous_SNP	_		False	Synonymous_SNP	0	0	0
4549-04	NC_000962.3	195681	195682	C	G	True	1	fadD5	+	689.0	230.0	3.0			Synonymous_SNP	_		False	Synonymous_SNP	0	0	0
4549-04	NC_000962.3	196641	196642	C	T	True	1	fadD5	+	1649.0	550.0	3.0			Synonymous_SNP	_		False	Synonymous_SNP	0	0	0
4549-04	NC_000962.3	199469	199470	T	G	True	1	mce1A	+	936.0	313.0	1.0	S	A	NonSynonymous_SNP	False		False	Missensse_SNP	0	1	0
4549-04	NC_000962.3	203037	203038	T	C	True	1	mce1D	+	562.0	188.0	2.0	I	T	NonSynonymous_SNP	False		False	Missensse_SNP	0	1	0
4549-04	NC_000962.3	204093	204094	G	T	True	1	lprK	+	29.0	10.0	3.0			Synonymous_SNP	_		False	Synonymous_SNP	0	1	0
4549-04	NC_000962.3	206338	206339	T	C	True	1	mce1F	+	1108.0	370.0	2.0	L	P	NonSynonymous_SNP	False		False	Missensse_SNP	0	0	0
4549-04	NC_000962.3	206480	206481	C	G	True	1	mce1F	+	1250.0	417.0	3.0			Synonymous_SNP	_		False	Synonymous_SNP	0	0	0
4549-04	NC_000962.3	206483	206484	G	T	True	1	mce1F	+	1253.0	418.0	3.0			Synonymous_SNP	_		False	Synonymous_SNP	0	0	0
4549-04	NC_000962.3	208589	208590	A	C	True	1	Rv0177	+	173.0	58.0	3.0			Synonymous_SNP	_		False	Synonymous_SNP	0	0	0
4549-04	NC_000962.3	213146	213147	C	A	True	1	sigG	-	993.0	332.0	1.0	D	Y	NonSynonymous_SNP	False		False	Missensse_SNP	0	0	0
4549-04	NC_000962.3	213280	213281	C	T	True	1	sigG	-	859.0	287.0	2.0	G	D	NonSynonymous_SNP	False		False	Missensse_SNP	0	0	0
4549-04	NC_000962.3	215976	215977	C	T	True	1	Rv0185	+	262.0	88.0	2.0	A	V	NonSynonymous_SNP	False		False	Missensse_SNP	0	0	0
4549-04	NC_000962.3	217200	217201	T	C	True	1	bglS	+	932.0	311.0	3.0			Synonymous_SNP	_		False	Synonymous_SNP	0	0	0
4549-04	NC_000962.3	222924	222925	G	A	True	1	Rv0191	+	636.0	213.0	1.0	A	T	NonSynonymous_SNP	False		False	Missensse_SNP	0	0	0
4549-04	NC_000962.3	223941	223942	T	C	True	1	Rv0192	+	378.0	127.0	1.0	S	P	NonSynonymous_SNP	False		False	Missensse_SNP	0	0	0
4549-04	NC_000962.3	225322	225323	T	C	True	1	Rv0193c	-	1248.0	417.0	1.0	K	E	NonSynonymous_SNP	False		False	Missensse_SNP	0	0	0
4549-04	NC_000962.3	227097	227098	T	C	True	1	Rv0194	+	220.0	74.0	2.0	M	T	NonSynonymous_SNP	False		False	Missensse_SNP	0	0	0
4549-04	NC_000962.3	230169	230170	C	T	True	1	Rv0194	+	3292.0	1098.0	2.0	P	L	NonSynonymous_SNP	False		False	Missensse_SNP	0	0	0
4549-04	NC_000962.3	231113	231114	C	G	True	1	Rv0195	+	215.0	72.0	3.0			Synonymous_SNP	_		False	Synonymous_SNP	0	0	0
4549-04	NC_000962.3	234476	234477	T	G	True	1	Rv0197	+	2246.0	749.0	3.0	Y	*	NonSynonymous_SNP	True		False	PrematureStop_SNP	0	0	0
4549-04	NC_000962.3	249521	249522	T	C	True	1	Rv0209	+	484.0	162.0	2.0	V	A	NonSynonymous_SNP	False		False	Missensse_SNP	0	0	0
4549-04	NC_000962.3	251574	251575	G	A	True	1	Rv0210	+	1455.0	486.0	1.0	A	T	NonSynonymous_SNP	False		False	Missensse_SNP	0	0	0
4549-04	NC_000962.3	261868	261869	T	C	True	1	Rv0218	+	945.0	316.0	1.0	C	R	NonSynonymous_SNP	False		False	Missensse_SNP	0	0	0
4549-04	NC_000962.3	262267	262268	A	T	True	1	Rv0219	+	14.0	5.0	3.0			Synonymous_SNP	_		False	Synonymous_SNP	0	0	0
4549-04	NC_000962.3	264128	264129	G	A	True	1	Rv0221	+	62.0	21.0	3.0	M	I	NonSynonymous_SNP	False		False	Missensse_SNP	0	0	0
4549-04	NC_000962.3	265553	265554	A	C	True	1	echA1	+	47.0	16.0	3.0			Synonymous_SNP	_		False	Synonymous_SNP	0	0	0
4549-04	NC_000962.3	267750	267751	G	C	True	1	Rv0223c	-	13.0	5.0	2.0	A	G	NonSynonymous_SNP	False		False	Missensse_SNP	0	0	0
4549-04	NC_000962.3	270429	270430	G	C	True	1	Rv0226c	-	1134.0	379.0	1.0	P	A	NonSynonymous_SNP	False		False	Missensse_SNP	0	0	0
4549-04	NC_000962.3	278020	278021	T	C	True	1	Rv0232	+	122.0	41.0	3.0			Synonymous_SNP	_		False	Synonymous_SNP	0	0	0
4549-04	NC_000962.3	278680	278681	C	G	True	1	nrdB	+	96.0	33.0	1.0	H	D	NonSynonymous_SNP	False		False	Missensse_SNP	0	0	0
4549-04	NC_000962.3	282891	282892	C	T	True	1	aftD	-	3959.0	1320.0	3.0			Synonymous_SNP	_		False	Synonymous_SNP	0	0	0
4549-04	NC_000962.3	283609	283610	G	A	True	1	aftD	-	3241.0	1081.0	2.0	A	V	NonSynonymous_SNP	False		False	Missensse_SNP	0	0	0
4549-04	NC_000962.3	283613	283614	T	C	True	1	aftD	-	3237.0	1080.0	1.0	S	G	NonSynonymous_SNP	False		False	Missensse_SNP	0	0	0
4549-04	NC_000962.3	285771	285772	A	C	True	1	aftD	-	1079.0	360.0	3.0			Synonymous_SNP	_		False	Synonymous_SNP	0	0	0
4549-04	NC_000962.3	285870	285871	A	G	True	1	aftD	-	980.0	327.0	3.0			Synonymous_SNP	_		False	Synonymous_SNP	0	0	0
4549-04	NC_000962.3	288259	288260	C	T	True	1	lpqI	+	1074.0	359.0	1.0			Synonymous_SNP	_		False	Synonymous_SNP	0	0	0
4549-04	NC_000962.3	295730	295731	T	C	True	0								Synonymous_SNP	_		False	Synonymous_SNP	0	0	0
4549-04	NC_000962.3	296311	296312	C	T	True	1	Rv0245	+	307.0	103.0	2.0	S	F	NonSynonymous_SNP	False		False	Missensse_SNP	0	0	0
4549-04	NC_000962.3	304922	304923	A	G	True	1	nirB	+	2057.0	686.0	3.0			Synonymous_SNP	_		False	Synonymous_SNP	0	0	0
4549-04	NC_000962.3	305187	305188	G	T	True	1	nirB	+	2322.0	775.0	1.0	V	L	NonSynonymous_SNP	False		False	Missensse_SNP	0	0	0
4549-04	NC_000962.3	310972	310973	G	A	True	1	Rv0259c	-	544.0	182.0	2.0	A	V	NonSynonymous_SNP	False		False	Missensse_SNP	0	0	0
4549-04	NC_000962.3	311612	311613	G	T	True	1	Rv0260c	-	1046.0	349.0	3.0			Synonymous_SNP	_		False	Synonymous_SNP	0	0	0
4549-04	NC_000962.3	311888	311889	C	T	True	1	Rv0260c	-	770.0	257.0	3.0			Synonymous_SNP	_		False	Synonymous_SNP	0	0	0
4549-04	NC_000962.3	325504	325505	T	C	True	1	fadD2	+	938.0	313.0	3.0			Synonymous_SNP	_		False	Synonymous_SNP	0	0	0
4549-04	NC_000962.3	325702	325703	C	T	True	1	fadD2	+	1136.0	379.0	3.0			Synonymous_SNP	_		False	Synonymous_SNP	0	0	0
4549-04	NC_000962.3	333891	333892	G	C	True	1	PE_PGRS3	-	2418.0	807.0	1.0	R	G	NonSynonymous_SNP	False		False	Missensse_SNP	0	1	0
4549-04	NC_000962.3	338617	338618	C	G	True	1	PE_PGRS4	-	455.0	152.0	3.0			Synonymous_SNP	_		False	Synonymous_SNP	1	1	0
4549-04	NC_000962.3	338843	338844	A	G	True	1	PE_PGRS4	-	229.0	77.0	2.0	V	T	NonSynonymous_SNP	False		False	Missensse_SNP	1	1	0
4549-04	NC_000962.3	338844	338845	C	T	True	1	PE_PGRS4	-	228.0	77.0	1.0	V	T	NonSynonymous_SNP	False		False	Missensse_SNP	1	1	0
4549-04	NC_000962.3	340131	340132	G	A	True	1	PPE3	+	768.0	257.0	1.0	E	K	NonSynonymous_SNP	False		False	Missensse_SNP	0	0	0
4549-04	NC_000962.3	340371	340372	T	C	True	1	PPE3	+	1008.0	337.0	1.0	S	P	NonSynonymous_SNP	False		False	Missensse_SNP	0	0	0
4549-04	NC_000962.3	342145	342146	A	C	True	1	eccA3	+	16.0	6.0	2.0	E	A	NonSynonymous_SNP	False		False	Missensse_SNP	0	0	0
4549-04	NC_000962.3	346274	346275	C	G	True	1	eccC3	+	640.0	214.0	2.0	P	R	NonSynonymous_SNP	False		False	Missensse_SNP	0	0	0
4549-04	NC_000962.3	353308	353309	G	A	True	1	eccD3	+	226.0	76.0	2.0	S	N	NonSynonymous_SNP	False		False	Missensse_SNP	0	0	0
4549-04	NC_000962.3	353364	353365	G	A	True	1	eccD3	+	282.0	95.0	1.0	A	T	NonSynonymous_SNP	False		False	Missensse_SNP	0	0	0
4549-04	NC_000962.3	356527	356528	A	G	True	1	eccE3	+	648.0	217.0	1.0	N	D	NonSynonymous_SNP	False		False	Missensse_SNP	0	0	0
4549-04	NC_000962.3	363463	363464	G	A	True	1	Rv0298	+	212.0	71.0	3.0			Synonymous_SNP	_		False	Synonymous_SNP	0	0	0
4549-04	NC_000962.3	364853	364854	C	G	True	1	Rv0302	+	249.0	84.0	1.0	H	D	NonSynonymous_SNP	False		False	Missensse_SNP	0	0	0
4549-04	NC_000962.3	372912	372913	A	C	True	1	PPE6	-	2798.0	933.0	3.0			Synonymous_SNP	_		False	Synonymous_SNP	0	0	0
4549-04	NC_000962.3	374352	374353	A	G	True	1	PPE6	-	1358.0	453.0	3.0			Synonymous_SNP	_		False	Synonymous_SNP	0	1	0
4549-04	NC_000962.3	376773	376774	T	C	True	1	Rv0307c	-	281.0	94.0	3.0			Synonymous_SNP	_		False	Synonymous_SNP	0	0	0
4549-04	NC_000962.3	377013	377014	C	T	True	1	Rv0307c	-	41.0	14.0	3.0			Synonymous_SNP	_		False	Synonymous_SNP	0	0	0
4549-04	NC_000962.3	379527	379528	G	T	True	1	Rv0311	+	356.0	119.0	3.0	E	D	NonSynonymous_SNP	False		False	Missensse_SNP	0	0	0
4549-04	NC_000962.3	383715	383716	C	T	True	1	Rv0315	+	114.0	39.0	1.0	P	S	NonSynonymous_SNP	False		False	Missensse_SNP	0	0	0
4549-04	NC_000962.3	384379	384380	A	C	True	1	Rv0315	+	778.0	260.0	2.0	K	T	NonSynonymous_SNP	False		False	Missensse_SNP	0	0	0
4549-04	NC_000962.3	386431	386432	C	G	True	1	Rv0318c	-	667.0	223.0	2.0	G	A	NonSynonymous_SNP	False		False	Missensse_SNP	0	0	0
4549-04	NC_000962.3	390827	390828	T	C	True	1	Rv0323c	-	423.0	142.0	1.0	S	G	NonSynonymous_SNP	False		False	Missensse_SNP	0	0	0
4549-04	NC_000962.3	391852	391853	A	G	True	1	Rv0324	+	501.0	168.0	1.0	T	A	NonSynonymous_SNP	False		False	Missensse_SNP	0	0	0
4549-04	NC_000962.3	392260	392261	T	C	True	1	Rv0325	+	222.0	75.0	1.0	*	Q	NonSynonymous_SNP	False		False	Missensse_SNP	0	0	0
4549-04	NC_000962.3	396198	396199	T	C	True	0								Synonymous_SNP	_		False	Synonymous_SNP	0	0	0
4549-04	NC_000962.3	401317	401318	A	G	True	1	Rv0336	+	1126.0	376.0	2.0	Y	C	NonSynonymous_SNP	False		False	Missensse_SNP	0	1	0
4549-04	NC_000962.3	403979	403980	G	A	True	1	Rv0338c	-	1861.0	621.0	2.0	A	V	NonSynonymous_SNP	False		False	Missensse_SNP	0	0	0
4549-04	NC_000962.3	404325	404326	T	C	True	1	Rv0338c	-	1515.0	506.0	1.0	R	G	NonSynonymous_SNP	False		False	Missensse_SNP	0	0	0
4549-04	NC_000962.3	407166	407167	C	T	True	1	Rv0339c	-	1281.0	428.0	1.0	A	T	NonSynonymous_SNP	False		False	Missensse_SNP	0	0	0
4549-04	NC_000962.3	414485	414486	C	T	True	1	lpqJ	-	455.0	152.0	3.0			Synonymous_SNP	_		False	Synonymous_SNP	0	0	0
4549-04	NC_000962.3	420007	420008	A	G	True	1	dnaK	+	173.0	58.0	3.0			Synonymous_SNP	_		False	Synonymous_SNP	0	0	0
4549-04	NC_000962.3	424980	424981	G	A	True	1	PPE8	-	9698.0	3233.0	3.0			Synonymous_SNP	_		False	Synonymous_SNP	0	1	0
4549-04	NC_000962.3	428697	428698	C	T	True	1	PPE8	-	5981.0	1994.0	3.0			Synonymous_SNP	_		False	Synonymous_SNP	0	0	0
4549-04	NC_000962.3	432535	432536	C	T	True	1	PPE8	-	2143.0	715.0	2.0	G	D	NonSynonymous_SNP	False		False	Missensse_SNP	0	0	0
4549-04	NC_000962.3	441822	441823	C	T	True	1	fba	-	476.0	159.0	3.0			Synonymous_SNP	_		False	Synonymous_SNP	0	0	0
4549-04	NC_000962.3	445779	445780	C	T	True	1	Rv0368c	-	745.0	249.0	2.0	R	H	NonSynonymous_SNP	False		False	Missensse_SNP	0	0	0
4549-04	NC_000962.3	454294	454295	T	C	True	1	Rv0376c	-	77.0	26.0	3.0			Synonymous_SNP	_		False	Synonymous_SNP	0	0	0
4549-04	NC_000962.3	454332	454333	T	G	True	1	Rv0376c	-	39.0	14.0	1.0	T	P	NonSynonymous_SNP	False		False	Missensse_SNP	0	0	0
4549-04	NC_000962.3	456593	456594	T	C	True	1	Rv0380c	-	225.0	76.0	1.0	M	V	NonSynonymous_SNP	False		False	Missensse_SNP	0	0	0
4549-04	NC_000962.3	457451	457452	T	G	True	1	Rv0381c	-	371.0	124.0	3.0			Synonymous_SNP	_		False	Synonymous_SNP	0	0	0
4549-04	NC_000962.3	459398	459399	A	C	True	0								Synonymous_SNP	_		False	Synonymous_SNP	0	0	0
4549-04	NC_000962.3	460412	460413	C	T	True	1	clpB	-	1589.0	530.0	3.0			Synonymous_SNP	_		False	Synonymous_SNP	0	0	0
4549-04	NC_000962.3	465299	465300	C	T	True	1	Rv0386	+	1889.0	630.0	3.0			Synonymous_SNP	_		False	Synonymous_SNP	0	0	0
4549-04	NC_000962.3	467515	467516	G	C	True	1	PPE9	-	485.0	162.0	3.0			Synonymous_SNP	_		False	Synonymous_SNP	0	0	0
4549-04	NC_000962.3	467525	467526	C	G	True	1	PPE9	-	475.0	159.0	2.0	G	A	NonSynonymous_SNP	False		False	Missensse_SNP	0	0	0
4549-04	NC_000962.3	467545	467546	G	C	True	1	PPE9	-	455.0	152.0	3.0	D	E	NonSynonymous_SNP	False		False	Missensse_SNP	0	0	0
4549-04	NC_000962.3	467556	467557	A	C	True	1	PPE9	-	444.0	149.0	1.0	L	V	NonSynonymous_SNP	False		False	Missensse_SNP	0	0	0
4549-04	NC_000962.3	467563	467564	A	C	True	1	PPE9	-	437.0	146.0	3.0	H	Q	NonSynonymous_SNP	False		False	Missensse_SNP	0	0	0
4549-04	NC_000962.3	467584	467585	G	C	True	1	PPE9	-	416.0	139.0	3.0	H	Q	NonSynonymous_SNP	False		False	Missensse_SNP	0	0	0
4549-04	NC_000962.3	467589	467590	T	C	True	1	PPE9	-	411.0	138.0	1.0	T	A	NonSynonymous_SNP	False		False	Missensse_SNP	0	0	0
4549-04	NC_000962.3	467620	467621	T	G	True	1	PPE9	-	380.0	127.0	3.0			Synonymous_SNP	_		False	Synonymous_SNP	0	0	0
4549-04	NC_000962.3	467637	467638	G	T	True	1	PPE9	-	363.0	122.0	1.0	Q	K	NonSynonymous_SNP	False		False	Missensse_SNP	0	0	0
4549-04	NC_000962.3	475177	475178	T	C	True	1	Rv0395	+	238.0	80.0	2.0	V	A	NonSynonymous_SNP	False		False	Missensse_SNP	0	0	0
4549-04	NC_000962.3	477233	477234	T	G	True	1	Rv0398c	-	86.0	29.0	3.0	E	D	NonSynonymous_SNP	False		False	Missensse_SNP	0	0	0
4549-04	NC_000962.3	483934	483935	T	G	True	0								Synonymous_SNP	_		False	Synonymous_SNP	0	0	0
4549-04	NC_000962.3	484004	484005	G	T	True	1	fadD30	+	28.0	10.0	2.0	R	L	NonSynonymous_SNP	False		False	Missensse_SNP	0	0	0
4549-04	NC_000962.3	484595	484596	C	T	True	1	fadD30	+	619.0	207.0	2.0	P	L	NonSynonymous_SNP	False		False	Missensse_SNP	0	0	0
4549-04	NC_000962.3	489934	489935	G	C	True	2	pks6	+	4204.0	1402.0	2.0	R	P	NonSynonymous_SNP	False		False	Missensse_SNP	0	0	0
4549-04	NC_000962.3	491741	491742	T	C	True	1	fgd1	+	959.0	320.0	3.0			Synonymous_SNP	_		False	Synonymous_SNP	0	0	0
4549-04	NC_000962.3	492149	492150	G	C	True	1	pta	+	364.0	122.0	2.0	G	A	NonSynonymous_SNP	False		False	Missensse_SNP	0	0	0
4549-04	NC_000962.3	497490	497491	G	A	True	1	glnH	-	809.0	270.0	3.0			Synonymous_SNP	_		False	Synonymous_SNP	0	0	0
4549-04	NC_000962.3	498530	498531	A	G	True	1	Rv0412c	-	1088.0	363.0	3.0			Synonymous_SNP	_		False	Synonymous_SNP	0	0	0
4549-04	NC_000962.3	498556	498557	C	A	True	1	Rv0412c	-	1062.0	355.0	1.0	D	Y	NonSynonymous_SNP	False		False	Missensse_SNP	0	0	0
4549-04	NC_000962.3	502588	502589	C	G	True	1	thiG	+	223.0	75.0	2.0	S	C	NonSynonymous_SNP	False		False	Missensse_SNP	0	0	0
4549-04	NC_000962.3	503353	503354	G	C	True	0								Synonymous_SNP	_		False	Synonymous_SNP	0	0	0
4549-04	NC_000962.3	505973	505974	G	A	True	1	lpqM	+	888.0	297.0	1.0	A	T	NonSynonymous_SNP	False		False	Missensse_SNP	0	0	0
4549-04	NC_000962.3	513256	513257	T	C	True	1	ctpH	-	2064.0	689.0	1.0	M	V	NonSynonymous_SNP	False		False	Missensse_SNP	0	0	0
4549-04	NC_000962.3	517357	517358	T	C	True	1	Rv0428c	-	445.0	149.0	2.0	D	G	NonSynonymous_SNP	False		False	Missensse_SNP	0	0	0
4549-04	NC_000962.3	518986	518987	C	T	True	1	Rv0430	+	254.0	85.0	3.0			Synonymous_SNP	_		False	Synonymous_SNP	0	0	0
4549-04	NC_000962.3	524890	524891	C	A	True	1	pssA	-	499.0	167.0	2.0	G	V	NonSynonymous_SNP	False		False	Missensse_SNP	0	0	0
4549-04	NC_000962.3	533546	533547	C	G	True	1	rskA	-	242.0	81.0	3.0	E	D	NonSynonymous_SNP	False		False	Missensse_SNP	0	0	0
4549-04	NC_000962.3	541200	541201	A	G	True	1	mmpL4	-	290.0	97.0	3.0			Synonymous_SNP	_		False	Synonymous_SNP	0	0	0
4549-04	NC_000962.3	542013	542014	C	G	True	0								Synonymous_SNP	_		False	Synonymous_SNP	0	0	0
4549-04	NC_000962.3	542513	542514	C	G	True	1	Rv0452	+	372.0	125.0	1.0	H	D	NonSynonymous_SNP	False		False	Missensse_SNP	0	0	0
4549-04	NC_000962.3	546356	546357	A	G	True	1	echA2	-	446.0	149.0	3.0			Synonymous_SNP	_		False	Synonymous_SNP	0	0	0
4549-04	NC_000962.3	549362	549363	C	G	True	1	Rv0457c	-	244.0	82.0	2.0	R	P	NonSynonymous_SNP	False		False	Missensse_SNP	0	0	0
4549-04	NC_000962.3	551524	551525	A	C	True	1	Rv0459	+	327.0	110.0	1.0			Synonymous_SNP	_		False	Synonymous_SNP	0	0	0
4549-04	NC_000962.3	555365	555366	C	T	True	1	Rv0465c	-	940.0	314.0	2.0	R	Q	NonSynonymous_SNP	False		False	Missensse_SNP	0	0	0
4549-04	NC_000962.3	555990	555991	A	G	True	1	Rv0465c	-	315.0	106.0	1.0	C	R	NonSynonymous_SNP	False		False	Missensse_SNP	0	0	0
4549-04	NC_000962.3	560614	560615	A	C	True	1	umaA	+	727.0	243.0	2.0	E	A	NonSynonymous_SNP	False		False	Missensse_SNP	0	0	0
4549-04	NC_000962.3	561775	561776	C	T	True	0								Synonymous_SNP	_		False	Synonymous_SNP	0	0	0
4549-04	NC_000962.3	561776	561777	C	T	True	0								Synonymous_SNP	_		False	Synonymous_SNP	0	0	0
4549-04	NC_000962.3	565654	565655	A	G	True	0								Synonymous_SNP	_		False	Synonymous_SNP	0	0	0
4549-04	NC_000962.3	572590	572591	C	T	True	1	lprQ	+	881.0	294.0	3.0			Synonymous_SNP	_		False	Synonymous_SNP	0	0	0
4549-04	NC_000962.3	573261	573262	A	G	True	1	Rv0484c	-	539.0	180.0	3.0			Synonymous_SNP	_		False	Synonymous_SNP	0	0	0
4549-04	NC_000962.3	575906	575907	C	T	True	1	mshA	+	559.0	187.0	2.0	A	V	NonSynonymous_SNP	False		False	Missensse_SNP	0	0	0
4549-04	NC_000962.3	580771	580772	T	A	True	0								Synonymous_SNP	_		False	Synonymous_SNP	0	1	0
4549-04	NC_000962.3	583170	583171	A	C	True	1	Rv0492c	-	207.0	70.0	1.0	S	A	NonSynonymous_SNP	False		False	Missensse_SNP	0	0	0
4549-04	NC_000962.3	584170	584171	T	C	True	1	Rv0493c	-	519.0	174.0	1.0	S	G	NonSynonymous_SNP	False		False	Missensse_SNP	0	0	0
4549-04	NC_000962.3	590435	590436	T	C	True	1	proC	+	353.0	118.0	3.0			Synonymous_SNP	_		False	Synonymous_SNP	0	0	0
4549-04	NC_000962.3	597815	597816	A	G	True	1	mmpL2	+	617.0	206.0	3.0			Synonymous_SNP	_		False	Synonymous_SNP	0	0	0
4549-04	NC_000962.3	598474	598475	G	A	True	1	mmpL2	+	1276.0	426.0	2.0	R	H	NonSynonymous_SNP	False		False	Missensse_SNP	0	0	0
4549-04	NC_000962.3	599867	599868	A	G	True	1	mmpL2	+	2669.0	890.0	3.0			Synonymous_SNP	_		False	Synonymous_SNP	0	0	0
4549-04	NC_000962.3	605149	605150	G	A	True	1	hemB	+	548.0	183.0	3.0			Synonymous_SNP	_		False	Synonymous_SNP	0	0	0
4549-04	NC_000962.3	610119	610120	T	G	True	0								Synonymous_SNP	_		False	Synonymous_SNP	0	0	0
4549-04	NC_000962.3	611047	611048	T	G	True	0								Synonymous_SNP	_		False	Synonymous_SNP	0	0	0
4549-04	NC_000962.3	620624	620625	A	G	True	1	ccsA	+	734.0	245.0	3.0	I	M	NonSynonymous_SNP	False		False	Missensse_SNP	0	0	0
4549-04	NC_000962.3	621597	621598	C	T	True	1	Rv0530	+	691.0	231.0	2.0	P	L	NonSynonymous_SNP	False		False	Missensse_SNP	0	0	0
4549-04	NC_000962.3	623471	623472	A	G	True	1	PE_PGRS6	+	679.0	227.0	2.0	D	G	NonSynonymous_SNP	False		False	Missensse_SNP	0	0	0
4549-04	NC_000962.3	623507	623508	C	G	True	1	PE_PGRS6	+	715.0	239.0	2.0	A	G	NonSynonymous_SNP	False		False	Missensse_SNP	0	0	0
4549-04	NC_000962.3	627484	627485	G	A	True	1	galE3	+	237.0	80.0	1.0	V	I	NonSynonymous_SNP	False		False	Missensse_SNP	0	0	0
4549-04	NC_000962.3	628863	628864	T	C	True	1	Rv0537c	-	867.0	290.0	1.0	T	A	NonSynonymous_SNP	False		False	Missensse_SNP	0	0	0
4549-04	NC_000962.3	630721	630722	G	C	True	1	Rv0538	+	682.0	228.0	2.0	R	P	NonSynonymous_SNP	False		False	Missensse_SNP	0	0	0
4549-04	NC_000962.3	637318	637319	G	A	True	1	pitA	-	144.0	49.0	1.0	P	S	NonSynonymous_SNP	False		False	Missensse_SNP	0	0	0
4549-04	NC_000962.3	640953	640954	A	G	True	0								Synonymous_SNP	_		False	Synonymous_SNP	0	0	0
4549-04	NC_000962.3	648001	648002	T	G	True	1	Rv0556	+	43.0	15.0	2.0	L	R	NonSynonymous_SNP	False		False	Missensse_SNP	0	0	0
4549-04	NC_000962.3	648855	648856	T	C	True	1	mgtA	+	320.0	107.0	3.0			Synonymous_SNP	_		False	Synonymous_SNP	0	0	0
4549-04	NC_000962.3	655985	655986	T	G	True	0								Synonymous_SNP	_		False	Synonymous_SNP	0	0	0
4549-04	NC_000962.3	657080	657081	C	T	True	1	Rv0565c	-	389.0	130.0	3.0			Synonymous_SNP	_		False	Synonymous_SNP	0	0	0
4549-04	NC_000962.3	657141	657142	C	T	True	1	Rv0565c	-	328.0	110.0	2.0	R	H	NonSynonymous_SNP	False		False	Missensse_SNP	0	0	0
4549-04	NC_000962.3	659340	659341	T	C	True	0								Synonymous_SNP	_		False	Synonymous_SNP	0	0	0
4549-04	NC_000962.3	662910	662911	T	C	True	1	nrdZ	+	1616.0	539.0	3.0			Synonymous_SNP	_		False	Synonymous_SNP	0	0	0
4549-04	NC_000962.3	665292	665293	A	G	True	1	Rv0572c	-	90.0	31.0	1.0	F	L	NonSynonymous_SNP	False		False	Missensse_SNP	0	0	0
4549-04	NC_000962.3	666106	666107	G	A	True	1	pncB2	-	1135.0	379.0	2.0	P	L	NonSynonymous_SNP	False		False	Missensse_SNP	0	0	0
4549-04	NC_000962.3	669032	669033	T	A	True	1	Rv0575c	-	712.0	238.0	2.0	D	V	NonSynonymous_SNP	False		False	Missensse_SNP	0	0	0
4549-04	NC_000962.3	669397	669398	T	C	True	1	Rv0575c	-	347.0	116.0	3.0			Synonymous_SNP	_		False	Synonymous_SNP	0	0	0
4549-04	NC_000962.3	670544	670545	G	A	True	1	Rv0576	+	697.0	233.0	2.0	R	H	NonSynonymous_SNP	False		False	Missensse_SNP	0	0	0
4549-04	NC_000962.3	672490	672491	C	G	True	1	PE_PGRS7	-	3425.0	1142.0	3.0			Synonymous_SNP	_		False	Synonymous_SNP	0	0	0
4549-04	NC_000962.3	673237	673238	A	G	True	1	PE_PGRS7	-	2678.0	893.0	3.0			Synonymous_SNP	_		False	Synonymous_SNP	0	0	0
4549-04	NC_000962.3	673563	673564	C	T	True	1	PE_PGRS7	-	2352.0	785.0	1.0	A	T	NonSynonymous_SNP	False		False	Missensse_SNP	0	0	0
4549-04	NC_000962.3	683828	683829	C	T	True	1	Rv0585c	-	443.0	148.0	3.0			Synonymous_SNP	_		False	Synonymous_SNP	0	0	0
4549-04	NC_000962.3	685460	685461	C	G	True	1	yrbE2A	+	332.0	111.0	3.0			Synonymous_SNP	_		False	Synonymous_SNP	0	1	0
4549-04	NC_000962.3	685607	685608	T	C	True	1	yrbE2A	+	479.0	160.0	3.0			Synonymous_SNP	_		False	Synonymous_SNP	0	1	0
4549-04	NC_000962.3	686263	686264	G	A	True	1	yrbE2B	+	336.0	113.0	1.0	A	T	NonSynonymous_SNP	False		False	Missensse_SNP	0	1	0
4549-04	NC_000962.3	686971	686972	T	C	True	1	mce2A	+	151.0	51.0	2.0	F	S	NonSynonymous_SNP	False		False	Missensse_SNP	0	1	0
4549-04	NC_000962.3	690449	690450	A	C	True	1	mce2C	+	1391.0	464.0	3.0			Synonymous_SNP	_		False	Synonymous_SNP	0	1	0
4549-04	NC_000962.3	690464	690465	T	G	True	1	mce2C	+	1406.0	469.0	3.0			Synonymous_SNP	_		False	Synonymous_SNP	0	1	0
4549-04	NC_000962.3	694530	694531	A	G	True	1	mce2F	+	1294.0	432.0	2.0	N	S	NonSynonymous_SNP	False		False	Missensse_SNP	0	0	0
4549-04	NC_000962.3	696916	696917	G	T	True	0								Synonymous_SNP	_		False	Synonymous_SNP	0	0	0
4549-04	NC_000962.3	698967	698968	G	A	True	1	Rv0601c	-	26.0	9.0	3.0			Synonymous_SNP	_		False	Synonymous_SNP	0	0	0
4549-04	NC_000962.3	699839	699840	A	C	True	0								Synonymous_SNP	_		False	Synonymous_SNP	0	0	0
4549-04	NC_000962.3	707333	707334	T	C	True	1	Rv0613c	-	2181.0	728.0	1.0	T	A	NonSynonymous_SNP	False		False	Missensse_SNP	0	0	0
4549-04	NC_000962.3	712692	712693	A	G	True	1	galTb	+	519.0	174.0	1.0	T	A	NonSynonymous_SNP	False		False	Missensse_SNP	0	0	0
4549-04	NC_000962.3	713309	713310	T	C	True	1	galK	+	594.0	199.0	1.0	C	R	NonSynonymous_SNP	False		False	Missensse_SNP	0	0	0
4549-04	NC_000962.3	721372	721373	T	G	True	1	recD	-	359.0	120.0	3.0	E	D	NonSynonymous_SNP	False		False	Missensse_SNP	0	0	0
4549-04	NC_000962.3	725189	725190	G	A	True	1	recC	-	3116.0	1039.0	3.0			Synonymous_SNP	_		False	Synonymous_SNP	0	0	0
4549-04	NC_000962.3	738521	738522	T	G	True	1	mmaA2	-	638.0	213.0	3.0	E	D	NonSynonymous_SNP	False		False	Missensse_SNP	0	0	0
4549-04	NC_000962.3	754185	754186	A	G	True	1	Rv0658c	-	223.0	75.0	2.0	L	P	NonSynonymous_SNP	False		False	Missensse_SNP	0	0	0
4549-04	NC_000962.3	757138	757139	C	A	True	1	atsD	+	1002.0	335.0	1.0	R	S	NonSynonymous_SNP	False		False	Missensse_SNP	0	0	0
4549-04	NC_000962.3	757181	757182	A	G	True	1	atsD	+	1045.0	349.0	2.0	D	G	NonSynonymous_SNP	False		False	Missensse_SNP	0	0	0
4549-04	NC_000962.3	760208	760209	A	G	True	1	rpoB	+	402.0	135.0	1.0	N	D	NonSynonymous_SNP	False		False	Missensse_SNP	0	0	0
4549-04	NC_000962.3	760313	760314	G	T	True	1	rpoB	+	507.0	170.0	1.0	V	F	NonSynonymous_SNP	False		False	Missensse_SNP	0	0	0
4549-04	NC_000962.3	763030	763031	T	C	True	1	rpoB	+	3224.0	1075.0	3.0			Synonymous_SNP	_		False	Synonymous_SNP	0	0	0
4549-04	NC_000962.3	766644	766645	A	C	True	1	rpoC	+	3275.0	1092.0	3.0	E	D	NonSynonymous_SNP	False		False	Missensse_SNP	0	0	0
4549-04	NC_000962.3	767413	767414	G	A	True	0								Synonymous_SNP	_		False	Synonymous_SNP	0	0	0
4549-04	NC_000962.3	767669	767670	T	C	True	0								Synonymous_SNP	_		False	Synonymous_SNP	0	0	0
4549-04	NC_000962.3	773496	773497	C	A	True	1	echA4	+	374.0	125.0	3.0	F	L	NonSynonymous_SNP	False		False	Missensse_SNP	0	0	0
4549-04	NC_000962.3	775638	775639	T	C	True	1	mmpL5	-	2841.0	948.0	1.0	I	V	NonSynonymous_SNP	False		False	Missensse_SNP	0	0	0
4549-04	NC_000962.3	776099	776100	G	A	True	1	mmpL5	-	2380.0	794.0	2.0	T	I	NonSynonymous_SNP	False		False	Missensse_SNP	0	0	0
4549-04	NC_000962.3	776181	776182	C	T	True	1	mmpL5	-	2298.0	767.0	1.0	D	N	NonSynonymous_SNP	False		False	Missensse_SNP	0	0	0
4549-04	NC_000962.3	779614	779615	G	C	True	1	Rv0679c	-	425.0	142.0	3.0	N	K	NonSynonymous_SNP	False		False	Missensse_SNP	0	0	0
4549-04	NC_000962.3	781394	781395	T	C	True	0								Synonymous_SNP	_		False	Synonymous_SNP	0	0	0
4549-04	NC_000962.3	781686	781687	A	G	True	1	rpsL	+	127.0	43.0	2.0	K	R	NonSynonymous_SNP	False		False	Missensse_SNP	0	0	0
4549-04	NC_000962.3	791248	791249	C	T	True	1	Rv0691c	-	417.0	140.0	1.0	A	T	NonSynonymous_SNP	False		False	Missensse_SNP	0	0	0
4549-04	NC_000962.3	797735	797736	C	T	True	1	Rv0697	+	803.0	268.0	3.0			Synonymous_SNP	_		False	Synonymous_SNP	0	0	0
4549-04	NC_000962.3	798354	798355	G	C	True	1	Rv0697	+	1422.0	475.0	1.0	A	P	NonSynonymous_SNP	False		False	Missensse_SNP	0	0	0
4549-04	NC_000962.3	799665	799666	A	G	True	1	Rv0699	+	37.0	13.0	2.0	D	G	NonSynonymous_SNP	False		False	Missensse_SNP	0	0	0
4549-04	NC_000962.3	806171	806172	A	G	True	0								Synonymous_SNP	_		False	Synonymous_SNP	0	0	0
4549-04	NC_000962.3	811752	811753	C	T	True	1	rplX	+	11.0	4.0	3.0			Synonymous_SNP	_		False	Synonymous_SNP	0	0	0
4549-04	NC_000962.3	820482	820483	G	T	True	1	fucA	-	16.0	6.0	2.0	A	D	NonSynonymous_SNP	False		False	Missensse_SNP	0	0	0
4549-04	NC_000962.3	820751	820752	C	T	True	1	serA2	-	724.0	242.0	2.0	R	H	NonSynonymous_SNP	False		False	Missensse_SNP	0	0	0
4549-04	NC_000962.3	833439	833440	G	A	True	1	PE_PGRS8	+	459.0	154.0	1.0	A	T	NonSynonymous_SNP	False		False	Missensse_SNP	0	0	0
4549-04	NC_000962.3	835610	835611	C	T	True	1	Rv0745	+	457.0	153.0	2.0	T	M	NonSynonymous_SNP	False		False	Missensse_SNP	0	0	0
4549-04	NC_000962.3	836271	836272	A	G	True	1	PE_PGRS9	+	571.0	191.0	2.0	E	G	NonSynonymous_SNP	False		False	Missensse_SNP	0	1	0
4549-04	NC_000962.3	836290	836291	A	G	True	1	PE_PGRS9	+	590.0	197.0	3.0			Synonymous_SNP	_		False	Synonymous_SNP	0	1	0
4549-04	NC_000962.3	836537	836538	A	G	True	1	PE_PGRS9	+	837.0	280.0	1.0	N	D	NonSynonymous_SNP	False		False	Missensse_SNP	0	0	0
4549-04	NC_000962.3	836657	836658	A	G	True	1	PE_PGRS9	+	957.0	320.0	1.0	T	A	NonSynonymous_SNP	False		False	Missensse_SNP	0	0	0
4549-04	NC_000962.3	837032	837033	A	G	True	1	PE_PGRS9	+	1332.0	445.0	1.0	T	A	NonSynonymous_SNP	False		False	Missensse_SNP	0	0	0
4549-04	NC_000962.3	838988	838989	C	G	True	1	PE_PGRS10	+	538.0	180.0	2.0	A	G	NonSynonymous_SNP	False		False	Missensse_SNP	0	1	0
4549-04	NC_000962.3	839122	839123	A	G	True	1	PE_PGRS10	+	672.0	225.0	1.0	R	G	NonSynonymous_SNP	False		False	Missensse_SNP	0	1	0
4549-04	NC_000962.3	839128	839129	C	G	True	1	PE_PGRS10	+	678.0	227.0	1.0	R	G	NonSynonymous_SNP	False		False	Missensse_SNP	0	1	0
4549-04	NC_000962.3	839193	839194	A	G	True	1	PE_PGRS10	+	743.0	248.0	3.0			Synonymous_SNP	_		False	Synonymous_SNP	0	1	0
4549-04	NC_000962.3	839333	839334	A	G	True	1	PE_PGRS10	+	883.0	295.0	2.0	K	R	NonSynonymous_SNP	False		False	Missensse_SNP	0	1	0
4549-04	NC_000962.3	839347	839348	A	G	True	1	PE_PGRS10	+	897.0	300.0	1.0	S	G	NonSynonymous_SNP	False		False	Missensse_SNP	0	1	0
4549-04	NC_000962.3	840495	840496	C	G	True	1	PE_PGRS10	+	2045.0	682.0	3.0			Synonymous_SNP	_		False	Synonymous_SNP	0	1	0
4549-04	NC_000962.3	840793	840794	A	G	True	1	PE_PGRS10	+	2343.0	782.0	1.0	S	A	NonSynonymous_SNP	False		False	Missensse_SNP	0	1	0
4549-04	NC_000962.3	840794	840795	G	C	True	1	PE_PGRS10	+	2344.0	782.0	2.0	S	A	NonSynonymous_SNP	False		False	Missensse_SNP	0	1	0
4549-04	NC_000962.3	841763	841764	G	C	True	1	Rv0749A	-	110.0	37.0	3.0			Synonymous_SNP	_		False	Synonymous_SNP	0	0	0
4549-04	NC_000962.3	842029	842030	C	T	True	0								Synonymous_SNP	_		False	Synonymous_SNP	0	1	0
4549-04	NC_000962.3	843908	843909	A	G	True	1	fadE9	-	505.0	169.0	2.0	V	A	NonSynonymous_SNP	False		False	Missensse_SNP	0	0	0
4549-04	NC_000962.3	847994	847995	T	C	True	0								Synonymous_SNP	_		False	Synonymous_SNP	0	0	0
4549-04	NC_000962.3	852909	852910	C	T	True	1	phoR	+	514.0	172.0	2.0	P	L	NonSynonymous_SNP	False		False	Missensse_SNP	0	0	0
4549-04	NC_000962.3	857695	857696	A	G	True	1	cyp51	-	341.0	114.0	3.0			Synonymous_SNP	_		False	Synonymous_SNP	0	0	0
4549-04	NC_000962.3	861215	861216	T	G	True	1	aldA	+	304.0	102.0	2.0	L	R	NonSynonymous_SNP	False		False	Missensse_SNP	0	0	0
4549-04	NC_000962.3	866050	866051	G	A	True	1	ggtA	-	1338.0	447.0	1.0	R	C	NonSynonymous_SNP	False		False	Missensse_SNP	0	0	0
4549-04	NC_000962.3	876140	876141	G	T	True	1	ptrBb	+	1409.0	470.0	3.0			Synonymous_SNP	_		False	Synonymous_SNP	0	0	0
4549-04	NC_000962.3	880561	880562	G	T	True	1	Rv0785	+	1222.0	408.0	2.0	C	F	NonSynonymous_SNP	False		False	Missensse_SNP	0	0	0
4549-04	NC_000962.3	882256	882257	T	C	True	1	Rv0787	+	798.0	267.0	1.0	Y	H	NonSynonymous_SNP	False		False	Missensse_SNP	0	0	0
4549-04	NC_000962.3	888646	888647	C	T	True	0								Synonymous_SNP	_		False	Synonymous_SNP	0	0	0
4549-04	NC_000962.3	890548	890549	G	A	True	1	Rv0797	+	161.0	54.0	3.0	W	*	NonSynonymous_SNP	True		False	PrematureStop_SNP	0	1	0
4549-04	NC_000962.3	890717	890718	A	C	True	1	Rv0797	+	330.0	111.0	1.0	M	L	NonSynonymous_SNP	False		False	Missensse_SNP	0	1	0
4549-04	NC_000962.3	891010	891011	A	G	True	1	Rv0797	+	623.0	208.0	3.0			Synonymous_SNP	_		False	Synonymous_SNP	0	1	0
4549-04	NC_000962.3	892271	892272	G	A	True	1	Rv0799c	-	1001.0	334.0	3.0			Synonymous_SNP	_		False	Synonymous_SNP	0	0	0
4549-04	NC_000962.3	892415	892416	C	T	True	1	Rv0799c	-	857.0	286.0	3.0			Synonymous_SNP	_		False	Synonymous_SNP	0	0	0
4549-04	NC_000962.3	893732	893733	T	G	True	1	pepC	+	415.0	139.0	2.0	L	R	NonSynonymous_SNP	False		False	Missensse_SNP	0	0	0
4549-04	NC_000962.3	900220	900221	T	C	True	1	cpsY	-	1109.0	370.0	3.0			Synonymous_SNP	_		False	Synonymous_SNP	0	0	0
4549-04	NC_000962.3	903536	903537	G	T	True	1	purF	+	1426.0	476.0	2.0	R	L	NonSynonymous_SNP	False		False	Missensse_SNP	0	0	0
4549-04	NC_000962.3	903549	903550	T	C	True	1	purF	+	1439.0	480.0	3.0			Synonymous_SNP	_		False	Synonymous_SNP	0	0	0
4549-04	NC_000962.3	903912	903913	T	C	True	1	purM	+	188.0	63.0	3.0			Synonymous_SNP	_		False	Synonymous_SNP	0	0	0
4549-04	NC_000962.3	906856	906857	A	G	True	1	Rv0812	+	434.0	145.0	3.0	I	M	NonSynonymous_SNP	False		False	Missensse_SNP	0	0	0
4549-04	NC_000962.3	908185	908186	T	C	True	1	sseC2	-	297.0	100.0	1.0	T	A	NonSynonymous_SNP	False		False	Missensse_SNP	0	1	0
4549-04	NC_000962.3	909165	909166	C	T	True	1	cysA2	-	152.0	51.0	3.0			Synonymous_SNP	_		False	Synonymous_SNP	0	1	0
4549-04	NC_000962.3	916689	916690	C	A	True	1	Rv0823c	-	956.0	319.0	3.0			Synonymous_SNP	_		False	Synonymous_SNP	0	0	0
4549-04	NC_000962.3	919350	919351	A	C	True	1	Rv0825c	-	202.0	68.0	2.0	F	C	NonSynonymous_SNP	False		False	Missensse_SNP	0	0	0
4549-04	NC_000962.3	921812	921813	C	G	True	1	Rv0829	+	238.0	80.0	2.0	A	G	NonSynonymous_SNP	False		False	Missensse_SNP	0	1	0
4549-04	NC_000962.3	925452	925453	C	T	True	1	PE_PGRS13	+	92.0	31.0	3.0			Synonymous_SNP	_		False	Synonymous_SNP	0	1	0
4549-04	NC_000962.3	927109	927110	A	G	True	1	PE_PGRS13	+	1749.0	584.0	1.0	S	G	NonSynonymous_SNP	False		False	Missensse_SNP	0	1	0
4549-04	NC_000962.3	927384	927385	A	G	True	1	PE_PGRS13	+	2024.0	675.0	3.0			Synonymous_SNP	_		False	Synonymous_SNP	0	1	0
4549-04	NC_000962.3	931122	931123	T	C	True	1	lpqQ	+	170.0	57.0	3.0			Synonymous_SNP	_		False	Synonymous_SNP	0	0	0
4549-04	NC_000962.3	932279	932280	T	C	True	1	Rv0836c	-	652.0	218.0	2.0	*	W	NonSynonymous_SNP	False		False	Missensse_SNP	0	0	0
4549-04	NC_000962.3	934229	934230	C	G	True	0								Synonymous_SNP	_		False	Synonymous_SNP	0	0	0
4549-04	NC_000962.3	934610	934611	G	T	True	0								Synonymous_SNP	_		False	Synonymous_SNP	0	0	0
4549-04	NC_000962.3	940601	940602	C	G	True	1	narL	-	504.0	169.0	1.0	G	R	NonSynonymous_SNP	False		False	Missensse_SNP	0	0	0
4549-04	NC_000962.3	941721	941722	T	G	True	1	Rv0845	+	532.0	178.0	2.0	I	S	NonSynonymous_SNP	False		False	Missensse_SNP	0	0	0
4549-04	NC_000962.3	941844	941845	C	A	True	1	Rv0845	+	655.0	219.0	2.0	A	E	NonSynonymous_SNP	False		False	Missensse_SNP	0	0	0
4549-04	NC_000962.3	945213	945214	G	A	True	1	cysK2	+	276.0	93.0	1.0	G	S	NonSynonymous_SNP	False		False	Missensse_SNP	0	0	0
4549-04	NC_000962.3	949534	949535	T	C	True	1	pdc	-	1583.0	528.0	3.0			Synonymous_SNP	_		False	Synonymous_SNP	0	0	0
4549-04	NC_000962.3	951701	951702	C	T	True	1	far	+	70.0	24.0	2.0	A	V	NonSynonymous_SNP	False		False	Missensse_SNP	0	0	0
4549-04	NC_000962.3	954100	954101	C	T	True	1	dapC	-	819.0	274.0	1.0	A	T	NonSynonymous_SNP	False		False	Missensse_SNP	0	0	0
4549-04	NC_000962.3	954467	954468	C	G	True	1	dapC	-	452.0	151.0	3.0			Synonymous_SNP	_		False	Synonymous_SNP	0	0	0
4549-04	NC_000962.3	955523	955524	A	G	True	1	fadA	+	447.0	150.0	1.0	S	G	NonSynonymous_SNP	False		False	Missensse_SNP	0	0	0
4549-04	NC_000962.3	957116	957117	T	C	True	1	fadB	+	824.0	275.0	3.0			Synonymous_SNP	_		False	Synonymous_SNP	0	0	0
4549-04	NC_000962.3	960366	960367	A	G	True	1	Rv0862c	-	2245.0	749.0	2.0	L	S	NonSynonymous_SNP	False		False	Missensse_SNP	0	0	0
4549-04	NC_000962.3	969761	969762	C	G	True	1	PE_PGRS15	-	482.0	161.0	3.0			Synonymous_SNP	_		False	Synonymous_SNP	0	0	0
4549-04	NC_000962.3	972979	972980	C	T	True	1	Rv0874c	-	726.0	243.0	1.0	G	S	NonSynonymous_SNP	False		False	Missensse_SNP	0	1	0
4549-04	NC_000962.3	979703	979704	G	C	True	1	Rv0881	+	342.0	115.0	1.0	G	R	NonSynonymous_SNP	False		False	Missensse_SNP	0	0	0
4549-04	NC_000962.3	986462	986463	G	C	True	0								Synonymous_SNP	_		False	Synonymous_SNP	0	0	0
4549-04	NC_000962.3	990000	990001	G	C	True	1	Rv0890c	-	2595.0	866.0	1.0	P	A	NonSynonymous_SNP	False		False	Missensse_SNP	0	0	0
4549-04	NC_000962.3	991895	991896	T	C	True	1	Rv0890c	-	700.0	234.0	2.0	E	G	NonSynonymous_SNP	False		False	Missensse_SNP	0	0	0
4549-04	NC_000962.3	993345	993346	A	C	True	1	Rv0891c	-	109.0	37.0	2.0	V	G	NonSynonymous_SNP	False		False	Missensse_SNP	0	0	0
4549-04	NC_000962.3	996204	996205	T	C	True	1	Rv0893c	-	90.0	31.0	1.0	K	E	NonSynonymous_SNP	False		False	Missensse_SNP	0	0	0
4549-04	NC_000962.3	996345	996346	G	A	True	0								Synonymous_SNP	_		False	Synonymous_SNP	0	0	0
4549-04	NC_000962.3	1011510	1011511	A	C	True	1	Rv0907	+	1375.0	459.0	2.0	Y	S	NonSynonymous_SNP	False		False	Missensse_SNP	0	0	0
4549-04	NC_000962.3	1020941	1020942	T	G	True	1	PPE14	-	387.0	130.0	1.0	S	R	NonSynonymous_SNP	False		False	Missensse_SNP	0	0	0
4549-04	NC_000962.3	1022002	1022003	A	C	True	0								Synonymous_SNP	_		False	Synonymous_SNP	0	0	0
4549-04	NC_000962.3	1024345	1024346	A	G	True	1	Rv0918	+	135.0	46.0	1.0	S	G	NonSynonymous_SNP	False		False	Missensse_SNP	0	0	0
4549-04	NC_000962.3	1025105	1025106	T	C	True	1	Rv0919	+	422.0	141.0	3.0			Synonymous_SNP	_		False	Synonymous_SNP	0	0	0
4549-04	NC_000962.3	1028216	1028217	G	A	True	1	Rv0922	+	532.0	178.0	2.0	G	D	NonSynonymous_SNP	False		False	Missensse_SNP	0	0	0
4549-04	NC_000962.3	1034757	1034758	C	T	True	0								Synonymous_SNP	_		False	Synonymous_SNP	0	0	0
4549-04	NC_000962.3	1037011	1037012	T	C	True	1	pstA1	+	13.0	5.0	2.0	M	T	NonSynonymous_SNP	False		False	Missensse_SNP	0	0	0
4549-04	NC_000962.3	1037910	1037911	C	T	True	1	pstA1	+	912.0	305.0	1.0	R	*	NonSynonymous_SNP	True		False	PrematureStop_SNP	0	0	0
4549-04	NC_000962.3	1040250	1040251	C	A	True	1	pstS2	-	797.0	266.0	3.0			Synonymous_SNP	_		False	Synonymous_SNP	0	0	0
4549-04	NC_000962.3	1047164	1047165	T	C	True	1	ligD	+	1029.0	344.0	1.0	C	R	NonSynonymous_SNP	False		False	Missensse_SNP	0	0	0
4549-04	NC_000962.3	1054783	1054784	C	G	True	1	Rv0945	+	537.0	180.0	1.0	R	G	NonSynonymous_SNP	False		False	Missensse_SNP	0	0	0
4549-04	NC_000962.3	1066920	1066921	G	T	True	1	Rv0955	+	843.0	282.0	1.0	A	S	NonSynonymous_SNP	False		False	Missensse_SNP	0	0	0
4549-04	NC_000962.3	1068150	1068151	T	C	True	1	purN	+	590.0	197.0	3.0			Synonymous_SNP	_		False	Synonymous_SNP	0	0	0
4549-04	NC_000962.3	1068431	1068432	A	G	True	1	purH	+	227.0	76.0	3.0			Synonymous_SNP	_		False	Synonymous_SNP	0	0	0
4549-04	NC_000962.3	1070701	1070702	T	C	True	1	Rv0958	+	819.0	274.0	1.0	S	P	NonSynonymous_SNP	False		False	Missensse_SNP	0	0	0
4549-04	NC_000962.3	1071965	1071966	A	G	True	1	Rv0959	+	711.0	238.0	1.0	N	D	NonSynonymous_SNP	False		False	Missensse_SNP	0	0	0
4549-04	NC_000962.3	1074557	1074558	G	A	True	1	lprP	-	556.0	186.0	2.0	P	L	NonSynonymous_SNP	False		False	Missensse_SNP	0	0	0
4549-04	NC_000962.3	1075278	1075279	T	C	True	0								Synonymous_SNP	_		False	Synonymous_SNP	0	0	0
4549-04	NC_000962.3	1076308	1076309	G	T	True	1	Rv0964c	-	369.0	124.0	1.0	P	T	NonSynonymous_SNP	False		False	Missensse_SNP	0	0	0
4549-04	NC_000962.3	1076688	1076689	A	C	True	0								Synonymous_SNP	_		False	Synonymous_SNP	0	0	0
4549-04	NC_000962.3	1076879	1076880	C	T	True	1	Rv0965c	-	317.0	106.0	3.0			Synonymous_SNP	_		False	Synonymous_SNP	0	0	0
4549-04	NC_000962.3	1077311	1077312	A	G	True	1	Rv0966c	-	523.0	175.0	2.0	V	A	NonSynonymous_SNP	False		False	Missensse_SNP	0	0	0
4549-04	NC_000962.3	1077625	1077626	C	A	True	1	Rv0966c	-	209.0	70.0	3.0			Synonymous_SNP	_		False	Synonymous_SNP	0	0	0
4549-04	NC_000962.3	1079926	1079927	C	A	True	1	ctpV	+	1184.0	395.0	3.0			Synonymous_SNP	_		False	Synonymous_SNP	0	0	0
4549-04	NC_000962.3	1080191	1080192	G	A	True	1	ctpV	+	1449.0	484.0	1.0	D	N	NonSynonymous_SNP	False		False	Missensse_SNP	0	0	0
4549-04	NC_000962.3	1081680	1081681	T	C	True	1	Rv0970	+	629.0	210.0	3.0			Synonymous_SNP	_		False	Synonymous_SNP	0	0	0
4549-04	NC_000962.3	1087192	1087193	G	C	True	1	accD2	-	152.0	51.0	3.0	N	K	NonSynonymous_SNP	False		False	Missensse_SNP	0	0	0
4549-04	NC_000962.3	1093405	1093406	A	G	True	1	PE_PGRS17	-	950.0	317.0	3.0			Synonymous_SNP	_		False	Synonymous_SNP	0	1	0
4549-04	NC_000962.3	1093927	1093928	G	A	True	1	PE_PGRS17	-	428.0	143.0	3.0			Synonymous_SNP	_		False	Synonymous_SNP	0	1	0
4549-04	NC_000962.3	1095643	1095644	C	T	True	1	PE_PGRS18	-	807.0	270.0	1.0	A	T	NonSynonymous_SNP	False		False	Missensse_SNP	1	1	0
4549-04	NC_000962.3	1095660	1095661	G	A	True	1	PE_PGRS18	-	790.0	264.0	2.0	A	V	NonSynonymous_SNP	False		False	Missensse_SNP	1	1	0
4549-04	NC_000962.3	1095670	1095671	C	G	True	1	PE_PGRS18	-	780.0	261.0	1.0	G	R	NonSynonymous_SNP	False		False	Missensse_SNP	1	1	0
4549-04	NC_000962.3	1095677	1095678	A	G	True	1	PE_PGRS18	-	773.0	258.0	3.0			Synonymous_SNP	_		False	Synonymous_SNP	1	1	0
4549-04	NC_000962.3	1096234	1096235	C	G	True	1	PE_PGRS18	-	216.0	73.0	1.0	E	Q	NonSynonymous_SNP	False		False	Missensse_SNP	1	1	0
4549-04	NC_000962.3	1096238	1096239	G	A	True	1	PE_PGRS18	-	212.0	71.0	3.0			Synonymous_SNP	_		False	Synonymous_SNP	1	1	0
4549-04	NC_000962.3	1096298	1096299	C	G	True	1	PE_PGRS18	-	152.0	51.0	3.0			Synonymous_SNP	_		False	Synonymous_SNP	1	1	0
4549-04	NC_000962.3	1096397	1096398	C	T	True	1	PE_PGRS18	-	53.0	18.0	3.0			Synonymous_SNP	_		False	Synonymous_SNP	1	1	0
4549-04	NC_000962.3	1096507	1096508	C	G	True	0								Synonymous_SNP	_		False	Synonymous_SNP	1	1	0
4549-04	NC_000962.3	1096509	1096510	T	C	True	0								Synonymous_SNP	_		False	Synonymous_SNP	1	1	0
4549-04	NC_000962.3	1096566	1096567	A	G	True	0								Synonymous_SNP	_		False	Synonymous_SNP	1	1	0
4549-04	NC_000962.3	1096632	1096633	T	G	True	0								Synonymous_SNP	_		False	Synonymous_SNP	1	1	0
4549-04	NC_000962.3	1097219	1097220	C	T	True	1	mprA	+	398.0	133.0	3.0			Synonymous_SNP	_		False	Synonymous_SNP	0	0	0
4549-04	NC_000962.3	1097441	1097442	C	T	True	1	mprA	+	620.0	207.0	3.0			Synonymous_SNP	_		False	Synonymous_SNP	0	0	0
4549-04	NC_000962.3	1098522	1098523	T	A	True	1	mprB	+	1015.0	339.0	2.0	L	H	NonSynonymous_SNP	False		False	Missensse_SNP	0	0	0
4549-04	NC_000962.3	1099057	1099058	G	A	True	0								Synonymous_SNP	_		False	Synonymous_SNP	0	0	0
4549-04	NC_000962.3	1100233	1100234	T	C	True	1	pepD	+	1168.0	390.0	2.0	L	P	NonSynonymous_SNP	False		False	Missensse_SNP	0	0	0
4549-04	NC_000962.3	1102116	1102117	G	A	True	1	Rv0986	+	314.0	105.0	3.0			Synonymous_SNP	_		False	Synonymous_SNP	0	0	0
4549-04	NC_000962.3	1102467	1102468	C	A	True	1	Rv0986	+	665.0	222.0	3.0			Synonymous_SNP	_		False	Synonymous_SNP	0	0	0
4549-04	NC_000962.3	1102645	1102646	G	A	True	1	Rv0987	+	104.0	35.0	3.0			Synonymous_SNP	_		False	Synonymous_SNP	0	0	0
4549-04	NC_000962.3	1103655	1103656	C	T	True	1	Rv0987	+	1114.0	372.0	2.0	A	V	NonSynonymous_SNP	False		False	Missensse_SNP	0	0	0
4549-04	NC_000962.3	1104689	1104690	T	G	True	1	Rv0987	+	2148.0	717.0	1.0	F	V	NonSynonymous_SNP	False		False	Missensse_SNP	0	0	0
4549-04	NC_000962.3	1105685	1105686	C	G	True	1	Rv0988	+	570.0	191.0	1.0	L	A	NonSynonymous_SNP	False		False	Missensse_SNP	0	0	0
4549-04	NC_000962.3	1105686	1105687	T	C	True	1	Rv0988	+	571.0	191.0	2.0	L	A	NonSynonymous_SNP	False		False	Missensse_SNP	0	0	0
4549-04	NC_000962.3	1106421	1106422	T	C	True	1	grcC2	-	960.0	321.0	1.0	I	V	NonSynonymous_SNP	False		False	Missensse_SNP	0	0	0
4549-04	NC_000962.3	1107939	1107940	A	C	True	1	Rv0990c	-	159.0	54.0	1.0	S	A	NonSynonymous_SNP	False		False	Missensse_SNP	0	0	0
4549-04	NC_000962.3	1108520	1108521	G	A	True	0								Synonymous_SNP	_		False	Synonymous_SNP	0	0	0
4549-04	NC_000962.3	1109974	1109975	A	G	True	1	galU	+	703.0	235.0	2.0	Q	R	NonSynonymous_SNP	False		False	Missensse_SNP	0	0	0
4549-04	NC_000962.3	1111677	1111678	G	A	True	1	rimJ	+	66.0	23.0	1.0	G	S	NonSynonymous_SNP	False		False	Missensse_SNP	0	0	0
4549-04	NC_000962.3	1126888	1126889	G	C	True	1	metS	-	114.0	39.0	1.0	R	G	NonSynonymous_SNP	False		False	Missensse_SNP	0	0	0
4549-04	NC_000962.3	1127492	1127493	T	C	True	1	tatD	+	404.0	135.0	3.0			Synonymous_SNP	_		False	Synonymous_SNP	0	0	0
4549-04	NC_000962.3	1127647	1127648	C	A	True	1	tatD	+	559.0	187.0	2.0	T	N	NonSynonymous_SNP	False		False	Missensse_SNP	0	0	0
4549-04	NC_000962.3	1144584	1144585	A	G	True	1	eno	+	21.0	8.0	1.0	R	G	NonSynonymous_SNP	False		False	Missensse_SNP	0	0	0
4549-04	NC_000962.3	1145735	1145736	T	A	True	1	eno	+	1172.0	391.0	3.0			Synonymous_SNP	_		False	Synonymous_SNP	0	0	0
4549-04	NC_000962.3	1145847	1145848	A	C	True	1	eno	+	1284.0	429.0	1.0	K	Q	NonSynonymous_SNP	False		False	Missensse_SNP	0	0	0
4549-04	NC_000962.3	1148258	1148259	A	G	True	0								Synonymous_SNP	_		False	Synonymous_SNP	0	0	0
4549-04	NC_000962.3	1148929	1148930	C	T	True	1	kdpE	-	177.0	60.0	1.0	G	S	NonSynonymous_SNP	False		False	Missensse_SNP	0	0	0
4549-04	NC_000962.3	1149550	1149551	C	T	True	1	kdpD	-	2135.0	712.0	3.0			Synonymous_SNP	_		False	Synonymous_SNP	0	0	0
4549-04	NC_000962.3	1150584	1150585	G	A	True	1	kdpD	-	1101.0	368.0	1.0	P	S	NonSynonymous_SNP	False		False	Missensse_SNP	0	0	0
4549-04	NC_000962.3	1151053	1151054	C	G	True	1	kdpD	-	632.0	211.0	3.0			Synonymous_SNP	_		False	Synonymous_SNP	0	0	0
4549-04	NC_000962.3	1151303	1151304	C	A	True	1	kdpD	-	382.0	128.0	2.0	R	L	NonSynonymous_SNP	False		False	Missensse_SNP	0	0	0
4549-04	NC_000962.3	1152700	1152701	C	T	True	1	kdpA	+	689.0	230.0	3.0			Synonymous_SNP	_		False	Synonymous_SNP	0	0	0
4549-04	NC_000962.3	1159807	1159808	C	T	True	1	Rv1035c	-	253.0	85.0	2.0	R	Q	NonSynonymous_SNP	False		False	Missensse_SNP	0	0	0
4549-04	NC_000962.3	1160769	1160770	T	A	True	1	esxI	-	58.0	20.0	2.0	Q	L	NonSynonymous_SNP	False		False	Missensse_SNP	0	1	0
4549-04	NC_000962.3	1163133	1163134	T	C	True	1	PE8	-	242.0	81.0	3.0			Synonymous_SNP	_		False	Synonymous_SNP	0	0	0
4549-04	NC_000962.3	1164335	1164336	G	A	True	0								Synonymous_SNP	_		False	Synonymous_SNP	0	0	0
4549-04	NC_000962.3	1165113	1165114	C	T	True	2	Rv1041c	-	321.0	108.0	1.0	D	N	NonSynonymous_SNP	False		False	Missensse_SNP	0	1	0
4549-04	NC_000962.3	1168775	1168776	T	G	True	1	Rv1046c	-	452.0	151.0	3.0	R	S	NonSynonymous_SNP	False		False	Missensse_SNP	0	0	0
4549-04	NC_000962.3	1172084	1172085	C	A	True	1	Rv1048c	-	68.0	23.0	3.0	E	D	NonSynonymous_SNP	False		False	Missensse_SNP	0	0	0
4549-04	NC_000962.3	1173749	1173750	G	T	True	1	Rv1050	+	869.0	290.0	3.0			Synonymous_SNP	_		False	Synonymous_SNP	0	0	0
4549-04	NC_000962.3	1175342	1175343	C	T	True	0								Synonymous_SNP	_		False	Synonymous_SNP	0	0	0
4549-04	NC_000962.3	1177156	1177157	G	A	True	1	Rv1054	+	229.0	77.0	2.0	G	D	NonSynonymous_SNP	False		False	Missensse_SNP	0	0	0
4549-04	NC_000962.3	1178115	1178116	T	C	True	1	Rv1056	+	488.0	163.0	3.0			Synonymous_SNP	_		False	Synonymous_SNP	0	0	0
4549-04	NC_000962.3	1189244	1189245	C	T	True	1	PE_PGRS19	-	1179.0	394.0	1.0	V	M	NonSynonymous_SNP	False		False	Missensse_SNP	0	1	0
4549-04	NC_000962.3	1190092	1190093	A	C	True	1	PE_PGRS19	-	331.0	111.0	2.0	L	W	NonSynonymous_SNP	False		False	Missensse_SNP	0	1	0
4549-04	NC_000962.3	1191136	1191137	C	A	True	1	PE_PGRS20	-	1011.0	338.0	1.0	A	S	NonSynonymous_SNP	False		False	Missensse_SNP	0	1	0
4549-04	NC_000962.3	1191496	1191497	T	A	True	1	PE_PGRS20	-	651.0	218.0	1.0	T	S	NonSynonymous_SNP	False		False	Missensse_SNP	0	1	0
4549-04	NC_000962.3	1191740	1191741	G	A	True	1	PE_PGRS20	-	407.0	136.0	3.0			Synonymous_SNP	_		False	Synonymous_SNP	0	1	0
4549-04	NC_000962.3	1197156	1197157	T	G	True	0								Synonymous_SNP	_		False	Synonymous_SNP	0	0	0
4549-04	NC_000962.3	1200417	1200418	A	G	True	0								Synonymous_SNP	_		False	Synonymous_SNP	0	0	0
4549-04	NC_000962.3	1201580	1201581	A	C	True	1	lipU	+	814.0	272.0	2.0	Q	P	NonSynonymous_SNP	False		False	Missensse_SNP	0	0	0
4549-04	NC_000962.3	1208180	1208181	G	A	True	1	Rv1084	+	545.0	182.0	3.0			Synonymous_SNP	_		False	Synonymous_SNP	0	0	0
4549-04	NC_000962.3	1211368	1211369	A	C	True	1	Rv1086	+	774.0	259.0	1.0	S	R	NonSynonymous_SNP	False		False	Missensse_SNP	0	0	0
4549-04	NC_000962.3	1212431	1212432	C	A	True	1	PE_PGRS21	+	872.0	291.0	3.0			Synonymous_SNP	_		False	Synonymous_SNP	0	0	0
4549-04	NC_000962.3	1215741	1215742	G	A	True	1	celA2b	+	143.0	48.0	3.0			Synonymous_SNP	_		False	Synonymous_SNP	0	0	0
4549-04	NC_000962.3	1215742	1215743	C	A	True	1	celA2b	+	144.0	49.0	1.0	Q	K	NonSynonymous_SNP	False		False	Missensse_SNP	0	0	0
4549-04	NC_000962.3	1217064	1217065	C	A	True	1	PE_PGRS22	+	596.0	199.0	3.0			Synonymous_SNP	_		False	Synonymous_SNP	0	1	0
4549-04	NC_000962.3	1217156	1217157	A	C	True	1	PE_PGRS22	+	688.0	230.0	2.0	D	A	NonSynonymous_SNP	False		False	Missensse_SNP	0	0	0
4549-04	NC_000962.3	1218657	1218658	G	C	True	1	PE_PGRS22	+	2189.0	730.0	3.0			Synonymous_SNP	_		False	Synonymous_SNP	0	0	0
4549-04	NC_000962.3	1218895	1218896	G	A	True	1	PE_PGRS22	+	2427.0	810.0	1.0	G	S	NonSynonymous_SNP	False		False	Missensse_SNP	0	0	0
4549-04	NC_000962.3	1220679	1220680	T	C	True	1	glyA1	+	106.0	36.0	2.0	V	A	NonSynonymous_SNP	False		False	Missensse_SNP	0	0	0
4549-04	NC_000962.3	1224366	1224367	T	C	True	0								Synonymous_SNP	_		False	Synonymous_SNP	0	0	0
4549-04	NC_000962.3	1227829	1227830	G	T	True	1	glpX	-	854.0	285.0	3.0			Synonymous_SNP	_		False	Synonymous_SNP	0	0	0
4549-04	NC_000962.3	1230777	1230778	G	A	True	1	mazF3	-	193.0	65.0	2.0	T	I	NonSynonymous_SNP	False		False	Missensse_SNP	0	0	0
4549-04	NC_000962.3	1248381	1248382	A	G	True	1	Rv1125	+	300.0	101.0	1.0	S	G	NonSynonymous_SNP	False		False	Missensse_SNP	0	0	0
4549-04	NC_000962.3	1248935	1248936	G	C	True	1	Rv1125	+	854.0	285.0	3.0			Synonymous_SNP	_		False	Synonymous_SNP	0	0	0
4549-04	NC_000962.3	1248977	1248978	T	C	True	1	Rv1125	+	896.0	299.0	3.0			Synonymous_SNP	_		False	Synonymous_SNP	0	0	0
4549-04	NC_000962.3	1250339	1250340	A	G	True	1	ppdK	-	1064.0	355.0	3.0			Synonymous_SNP	_		False	Synonymous_SNP	0	0	0
4549-04	NC_000962.3	1251198	1251199	C	T	True	1	ppdK	-	205.0	69.0	2.0	G	E	NonSynonymous_SNP	False		False	Missensse_SNP	0	0	0
4549-04	NC_000962.3	1252163	1252164	T	C	True	1	Rv1128c	-	808.0	270.0	2.0	E	G	NonSynonymous_SNP	False		False	Missensse_SNP	0	0	0
4549-04	NC_000962.3	1254561	1254562	A	G	True	1	prpD	+	7.0	3.0	2.0	D	G	NonSynonymous_SNP	False		False	Missensse_SNP	0	0	0
4549-04	NC_000962.3	1257451	1257452	T	C	True	1	Rv1132	+	127.0	43.0	2.0	L	P	NonSynonymous_SNP	False		False	Missensse_SNP	0	0	0
4549-04	NC_000962.3	1265069	1265070	G	T	True	0								Synonymous_SNP	_		False	Synonymous_SNP	0	0	0
4549-04	NC_000962.3	1275956	1275957	T	C	True	0								Synonymous_SNP	_		False	Synonymous_SNP	0	1	0
4549-04	NC_000962.3	1276587	1276588	C	G	True	1	Rv1148c	-	1160.0	387.0	3.0			Synonymous_SNP	_		False	Synonymous_SNP	1	1	0
4549-04	NC_000962.3	1276841	1276842	G	A	True	1	Rv1148c	-	906.0	303.0	1.0			Synonymous_SNP	_		False	Synonymous_SNP	1	1	0
4549-04	NC_000962.3	1276842	1276843	G	C	True	1	Rv1148c	-	905.0	302.0	3.0			Synonymous_SNP	_		False	Synonymous_SNP	1	1	0
4549-04	NC_000962.3	1276845	1276846	C	G	True	1	Rv1148c	-	902.0	301.0	3.0			Synonymous_SNP	_		False	Synonymous_SNP	1	1	0
4549-04	NC_000962.3	1276852	1276853	G	C	True	1	Rv1148c	-	895.0	299.0	2.0	A	G	NonSynonymous_SNP	False		False	Missensse_SNP	1	1	0
4549-04	NC_000962.3	1276859	1276860	A	G	True	1	Rv1148c	-	888.0	297.0	1.0			Synonymous_SNP	_		False	Synonymous_SNP	1	1	0
4549-04	NC_000962.3	1276860	1276861	A	T	True	1	Rv1148c	-	887.0	296.0	3.0	F	L	NonSynonymous_SNP	False		False	Missensse_SNP	1	1	0
4549-04	NC_000962.3	1276863	1276864	C	A	True	1	Rv1148c	-	884.0	295.0	3.0	A	G	NonSynonymous_SNP	False		False	Missensse_SNP	1	1	0
4549-04	NC_000962.3	1276864	1276865	G	C	True	1	Rv1148c	-	883.0	295.0	2.0	A	G	NonSynonymous_SNP	False		False	Missensse_SNP	1	1	0
4549-04	NC_000962.3	1276866	1276867	A	G	True	1	Rv1148c	-	881.0	294.0	3.0			Synonymous_SNP	_		False	Synonymous_SNP	1	1	0
4549-04	NC_000962.3	1276872	1276873	A	G	True	1	Rv1148c	-	875.0	292.0	3.0	N	H	NonSynonymous_SNP	False		False	Missensse_SNP	1	1	0
4549-04	NC_000962.3	1276874	1276875	T	G	True	1	Rv1148c	-	873.0	292.0	1.0	N	H	NonSynonymous_SNP	False		False	Missensse_SNP	1	1	0
4549-04	NC_000962.3	1276875	1276876	G	T	True	1	Rv1148c	-	872.0	291.0	3.0			Synonymous_SNP	_		False	Synonymous_SNP	1	1	0
4549-04	NC_000962.3	1276881	1276882	C	G	True	1	Rv1148c	-	866.0	289.0	3.0			Synonymous_SNP	_		False	Synonymous_SNP	1	1	0
4549-04	NC_000962.3	1276884	1276885	C	T	True	1	Rv1148c	-	863.0	288.0	3.0			Synonymous_SNP	_		False	Synonymous_SNP	1	1	0
4549-04	NC_000962.3	1278277	1278278	G	A	True	2	Rv1149	+	385.0	129.0	2.0	G	E	NonSynonymous_SNP	False		False	Missensse_SNP	0	1	0
4549-04	NC_000962.3	1281117	1281118	T	C	True	1	Rv1154c	-	366.0	123.0	1.0	T	A	NonSynonymous_SNP	False		False	Missensse_SNP	0	0	0
4549-04	NC_000962.3	1281770	1281771	T	C	True	1	Rv1155	+	342.0	115.0	1.0	S	P	NonSynonymous_SNP	False		False	Missensse_SNP	0	0	0
4549-04	NC_000962.3	1285000	1285001	A	C	True	1	pimE	+	9.0	4.0	1.0	T	P	NonSynonymous_SNP	False		False	Missensse_SNP	0	0	0
4549-04	NC_000962.3	1286765	1286766	G	C	True	1	mutT2	+	171.0	58.0	1.0	G	R	NonSynonymous_SNP	False		False	Missensse_SNP	0	0	0
4549-04	NC_000962.3	1288697	1288698	G	A	True	1	narG	+	1370.0	457.0	3.0			Synonymous_SNP	_		False	Synonymous_SNP	0	0	0
4549-04	NC_000962.3	1292101	1292102	A	G	True	1	narH	+	1037.0	346.0	3.0			Synonymous_SNP	_		False	Synonymous_SNP	0	0	0
4549-04	NC_000962.3	1293332	1293333	C	G	True	1	narJ	+	535.0	179.0	2.0	P	R	NonSynonymous_SNP	False		False	Missensse_SNP	0	0	0
4549-04	NC_000962.3	1296833	1296834	A	C	True	1	lpqW	+	682.0	228.0	2.0	E	A	NonSynonymous_SNP	False		False	Missensse_SNP	0	0	0
4549-04	NC_000962.3	1299304	1299305	G	A	True	1	PPE17	-	499.0	167.0	2.0	P	L	NonSynonymous_SNP	False		False	Missensse_SNP	0	0	0
4549-04	NC_000962.3	1306258	1306259	A	G	True	1	fadH	-	1967.0	656.0	3.0			Synonymous_SNP	_		False	Synonymous_SNP	0	0	0
4549-04	NC_000962.3	1307597	1307598	C	G	True	1	fadH	-	628.0	210.0	2.0	C	S	NonSynonymous_SNP	False		False	Missensse_SNP	0	0	0
4549-04	NC_000962.3	1313337	1313338	A	C	True	0								Synonymous_SNP	_		False	Synonymous_SNP	0	0	0
4549-04	NC_000962.3	1315190	1315191	A	C	True	1	pks3	+	1466.0	489.0	3.0	*	Y	NonSynonymous_SNP	False		False	Missensse_SNP	0	0	0
4549-04	NC_000962.3	1315883	1315884	G	A	True	1	pks4	+	650.0	217.0	3.0			Synonymous_SNP	_		False	Synonymous_SNP	0	0	0
4549-04	NC_000962.3	1317654	1317655	C	T	True	1	pks4	+	2421.0	808.0	1.0			Synonymous_SNP	_		False	Synonymous_SNP	0	0	0
4549-04	NC_000962.3	1322740	1322741	A	G	True	1	mmpL10	+	1221.0	408.0	1.0	T	A	NonSynonymous_SNP	False		False	Missensse_SNP	0	0	0
4549-04	NC_000962.3	1327889	1327890	G	A	True	1	Rv1186c	-	1415.0	472.0	3.0			Synonymous_SNP	_		False	Synonymous_SNP	0	0	0
4549-04	NC_000962.3	1328686	1328687	G	C	True	1	Rv1186c	-	618.0	207.0	1.0	P	A	NonSynonymous_SNP	False		False	Missensse_SNP	0	0	0
4549-04	NC_000962.3	1329233	1329234	G	A	True	1	Rv1186c	-	71.0	24.0	3.0			Synonymous_SNP	_		False	Synonymous_SNP	0	0	0
4549-04	NC_000962.3	1333668	1333669	T	G	True	1	Rv1190	+	689.0	230.0	3.0			Synonymous_SNP	_		False	Synonymous_SNP	0	0	0
4549-04	NC_000962.3	1336163	1336164	C	T	True	1	fadD36	+	370.0	124.0	2.0	P	L	NonSynonymous_SNP	False		False	Missensse_SNP	0	0	0
4549-04	NC_000962.3	1340207	1340208	G	A	True	1	PPE18	+	859.0	287.0	2.0	R	Q	NonSynonymous_SNP	False		False	Missensse_SNP	1	1	0
4549-04	NC_000962.3	1342580	1342581	T	C	True	1	Rv1199c	-	24.0	9.0	1.0	T	A	NonSynonymous_SNP	False		False	Missensse_SNP	0	1	0
4549-04	NC_000962.3	1349732	1349733	G	C	True	1	fadD6	+	401.0	134.0	3.0	E	D	NonSynonymous_SNP	False		False	Missensse_SNP	0	0	0
4549-04	NC_000962.3	1351171	1351172	A	G	True	0								Synonymous_SNP	_		False	Synonymous_SNP	0	0	0
4549-04	NC_000962.3	1357307	1357308	T	G	True	1	PE14	-	317.0	106.0	3.0			Synonymous_SNP	_		False	Synonymous_SNP	0	0	0
4549-04	NC_000962.3	1360208	1360209	T	C	True	1	Rv1217c	-	1592.0	531.0	3.0			Synonymous_SNP	_		False	Synonymous_SNP	0	0	0
4549-04	NC_000962.3	1361189	1361190	G	A	True	1	Rv1217c	-	611.0	204.0	3.0			Synonymous_SNP	_		False	Synonymous_SNP	0	0	0
4549-04	NC_000962.3	1361284	1361285	C	T	True	1	Rv1217c	-	516.0	173.0	1.0	A	T	NonSynonymous_SNP	False		False	Missensse_SNP	0	0	0
4549-04	NC_000962.3	1362005	1362006	T	C	True	1	Rv1218c	-	727.0	243.0	2.0	Q	R	NonSynonymous_SNP	False		False	Missensse_SNP	0	0	0
4549-04	NC_000962.3	1364705	1364706	G	A	True	1	sigE	+	293.0	98.0	3.0			Synonymous_SNP	_		False	Synonymous_SNP	0	0	0
4549-04	NC_000962.3	1367483	1367484	T	G	True	1	tatB	+	21.0	8.0	1.0	W	G	NonSynonymous_SNP	False		False	Missensse_SNP	0	0	0
4549-04	NC_000962.3	1370851	1370852	T	G	True	0								Synonymous_SNP	_		False	Synonymous_SNP	0	0	0
4549-04	NC_000962.3	1374064	1374065	T	C	True	1	Rv1230c	-	132.0	45.0	1.0	S	G	NonSynonymous_SNP	False		False	Missensse_SNP	0	0	0
4549-04	NC_000962.3	1374200	1374201	A	G	True	0								Synonymous_SNP	_		False	Synonymous_SNP	0	0	0
4549-04	NC_000962.3	1375043	1375044	C	G	True	1	Rv1232c	-	1124.0	375.0	3.0			Synonymous_SNP	_		False	Synonymous_SNP	0	0	0
4549-04	NC_000962.3	1375723	1375724	A	C	True	1	Rv1232c	-	444.0	149.0	1.0	C	G	NonSynonymous_SNP	False		False	Missensse_SNP	0	0	0
4549-04	NC_000962.3	1382627	1382628	T	C	True	1	corA	-	414.0	139.0	1.0	K	E	NonSynonymous_SNP	False		False	Missensse_SNP	0	0	0
4549-04	NC_000962.3	1390762	1390763	C	T	True	1	Rv1248c	-	2289.0	764.0	1.0	V	M	NonSynonymous_SNP	False		False	Missensse_SNP	0	0	0
4549-04	NC_000962.3	1393625	1393626	A	G	True	1	Rv1249c	-	356.0	119.0	3.0			Synonymous_SNP	_		False	Synonymous_SNP	0	0	0
4549-04	NC_000962.3	1396921	1396922	T	C	True	1	Rv1251c	-	2318.0	773.0	3.0			Synonymous_SNP	_		False	Synonymous_SNP	0	0	0
4549-04	NC_000962.3	1411209	1411210	T	G	True	1	amiB2	+	779.0	260.0	3.0			Synonymous_SNP	_		False	Synonymous_SNP	0	0	0
4549-04	NC_000962.3	1413147	1413148	C	T	True	0								Synonymous_SNP	_		False	Synonymous_SNP	0	0	0
4549-04	NC_000962.3	1414020	1414021	C	T	True	1	pknH	-	1819.0	607.0	2.0	R	Q	NonSynonymous_SNP	False		False	Missensse_SNP	0	0	0
4549-04	NC_000962.3	1419657	1419658	C	T	True	1	lprA	-	90.0	31.0	1.0	A	T	NonSynonymous_SNP	False		False	Missensse_SNP	0	0	0
4549-04	NC_000962.3	1431096	1431097	G	T	True	1	Rv1279	+	1035.0	346.0	1.0	E	*	NonSynonymous_SNP	True		False	PrematureStop_SNP	0	0	0
4549-04	NC_000962.3	1440468	1440469	C	G	True	1	cysN	+	1562.0	521.0	3.0			Synonymous_SNP	_		False	Synonymous_SNP	0	0	0
4549-04	NC_000962.3	1445780	1445781	A	G	True	1	Rv1291c	-	53.0	18.0	3.0			Synonymous_SNP	_		False	Synonymous_SNP	0	0	0
4549-04	NC_000962.3	1446732	1446733	G	A	True	1	argS	+	354.0	119.0	1.0	A	T	NonSynonymous_SNP	False		False	Missensse_SNP	0	0	0
4549-04	NC_000962.3	1457143	1457144	C	T	True	1	hemK	+	579.0	194.0	1.0	R	C	NonSynonymous_SNP	False		False	Missensse_SNP	0	0	0
4549-04	NC_000962.3	1468207	1468208	A	C	True	1	Rv1313c	-	1297.0	433.0	2.0	L	R	NonSynonymous_SNP	False		False	Missensse_SNP	0	1	0
4549-04	NC_000962.3	1468458	1468459	A	G	True	1	Rv1313c	-	1046.0	349.0	3.0			Synonymous_SNP	_		False	Synonymous_SNP	0	1	0
4549-04	NC_000962.3	1468491	1468492	C	A	True	1	Rv1313c	-	1013.0	338.0	3.0			Synonymous_SNP	_		False	Synonymous_SNP	0	1	0
4549-04	NC_000962.3	1471658	1471659	C	T	True	0								Synonymous_SNP	_		False	Synonymous_SNP	0	0	0
4549-04	NC_000962.3	1477595	1477596	C	T	True	1	ogt	-	35.0	12.0	3.0			Synonymous_SNP	_		False	Synonymous_SNP	0	0	0
4549-04	NC_000962.3	1479084	1479085	T	C	True	1	alkA	-	33.0	12.0	1.0	I	V	NonSynonymous_SNP	False		False	Missensse_SNP	0	0	0
4549-04	NC_000962.3	1481336	1481337	G	A	True	1	Rv1319c	-	1164.0	389.0	1.0	R	W	NonSynonymous_SNP	False		False	Missensse_SNP	0	0	0
4549-04	NC_000962.3	1482626	1482627	T	C	True	1	Rv1320c	-	1590.0	531.0	1.0	T	A	NonSynonymous_SNP	False		False	Missensse_SNP	0	0	0
4549-04	NC_000962.3	1484707	1484708	A	C	True	1	Rv1321	+	429.0	144.0	1.0	S	R	NonSynonymous_SNP	False		False	Missensse_SNP	0	0	0
4549-04	NC_000962.3	1488217	1488218	C	G	True	1	PE_PGRS24	-	1747.0	583.0	2.0	G	A	NonSynonymous_SNP	False		False	Missensse_SNP	0	0	0
4549-04	NC_000962.3	1490904	1490905	A	G	True	1	glgB	-	1407.0	470.0	1.0	S	P	NonSynonymous_SNP	False		False	Missensse_SNP	0	0	0
4549-04	NC_000962.3	1498950	1498951	G	T	True	1	dinG	-	238.0	80.0	2.0	T	K	NonSynonymous_SNP	False		False	Missensse_SNP	0	0	0
4549-04	NC_000962.3	1499273	1499274	C	G	True	1	pncB1	-	1285.0	429.0	2.0	G	A	NonSynonymous_SNP	False		False	Missensse_SNP	0	0	0
4549-04	NC_000962.3	1501699	1501700	G	A	True	1	Rv1333	+	101.0	34.0	3.0			Synonymous_SNP	_		False	Synonymous_SNP	0	0	0
4549-04	NC_000962.3	1523816	1523817	C	T	True	1	moeY	-	215.0	72.0	3.0			Synonymous_SNP	_		False	Synonymous_SNP	0	0	0
4549-04	NC_000962.3	1526310	1526311	G	T	True	0								Synonymous_SNP	_		False	Synonymous_SNP	0	0	0
4549-04	NC_000962.3	1526818	1526819	C	A	True	1	Rv1358	+	207.0	70.0	1.0			Synonymous_SNP	_		False	Synonymous_SNP	0	0	0
4549-04	NC_000962.3	1533240	1533241	G	C	True	1	PPE19	-	392.0	131.0	3.0			Synonymous_SNP	_		False	Synonymous_SNP	1	1	0
4549-04	NC_000962.3	1533582	1533583	G	A	True	1	PPE19	-	50.0	17.0	3.0			Synonymous_SNP	_		False	Synonymous_SNP	1	1	0
4549-04	NC_000962.3	1536250	1536251	G	T	True	1	Rv1364c	-	1393.0	465.0	2.0	A	E	NonSynonymous_SNP	False		False	Missensse_SNP	0	0	0
4549-04	NC_000962.3	1540140	1540141	T	C	True	1	Rv1367c	-	504.0	169.0	1.0	I	V	NonSynonymous_SNP	False		False	Missensse_SNP	0	0	0
4549-04	NC_000962.3	1540351	1540352	G	A	True	1	Rv1367c	-	293.0	98.0	3.0			Synonymous_SNP	_		False	Synonymous_SNP	0	0	0
4549-04	NC_000962.3	1541797	1541798	C	T	True	1	lprF	+	778.0	260.0	2.0	A	V	NonSynonymous_SNP	False		False	Missensse_SNP	0	0	0
4549-04	NC_000962.3	1544254	1544255	C	T	True	1	Rv1371	+	896.0	299.0	3.0			Synonymous_SNP	_		False	Synonymous_SNP	0	0	0
4549-04	NC_000962.3	1546702	1546703	C	T	True	1	Rv1373	+	691.0	231.0	2.0	P	L	NonSynonymous_SNP	False		False	Missensse_SNP	0	0	0
4549-04	NC_000962.3	1547124	1547125	T	C	True	1	Rv1374c	-	405.0	136.0	1.0	T	A	NonSynonymous_SNP	False		False	Missensse_SNP	0	0	0
4549-04	NC_000962.3	1552546	1552547	G	A	True	1	Rv1378c	-	108.0	37.0	1.0	R	W	NonSynonymous_SNP	False		False	Missensse_SNP	0	0	0
4549-04	NC_000962.3	1556786	1556787	T	C	True	1	carA	+	816.0	273.0	1.0	S	P	NonSynonymous_SNP	False		False	Missensse_SNP	0	0	0
4549-04	NC_000962.3	1561938	1561939	G	C	True	1	PPE20	+	170.0	57.0	3.0	E	D	NonSynonymous_SNP	False		False	Missensse_SNP	0	0	0
4549-04	NC_000962.3	1563716	1563717	C	T	True	1	mihF	+	23.0	8.0	3.0			Synonymous_SNP	_		False	Synonymous_SNP	0	0	0
4549-04	NC_000962.3	1567523	1567524	G	A	True	1	metK	+	699.0	234.0	1.0	E	K	NonSynonymous_SNP	False		False	Missensse_SNP	0	0	0
4549-04	NC_000962.3	1570565	1570566	C	A	True	1	cyp132	-	403.0	135.0	2.0	R	L	NonSynonymous_SNP	False		False	Missensse_SNP	0	0	0
4549-04	NC_000962.3	1573659	1573660	T	G	True	1	PE_PGRS25	-	197.0	66.0	3.0	R	S	NonSynonymous_SNP	False		False	Missensse_SNP	0	1	0
4549-04	NC_000962.3	1576480	1576481	T	G	True	1	lipI	-	315.0	106.0	1.0	T	P	NonSynonymous_SNP	False		False	Missensse_SNP	0	0	0
4549-04	NC_000962.3	1576526	1576527	G	T	True	1	lipI	-	269.0	90.0	3.0	F	L	NonSynonymous_SNP	False		False	Missensse_SNP	0	0	0
4549-04	NC_000962.3	1577240	1577241	G	A	True	1	Rv1401	+	311.0	104.0	3.0			Synonymous_SNP	_		False	Synonymous_SNP	0	0	0
4549-04	NC_000962.3	1588898	1588899	G	T	True	1	ribC	+	332.0	111.0	3.0			Synonymous_SNP	_		False	Synonymous_SNP	0	0	0
4549-04	NC_000962.3	1593330	1593331	G	A	True	0								Synonymous_SNP	_		False	Synonymous_SNP	0	0	0
4549-04	NC_000962.3	1594905	1594906	G	A	True	1	uvrC	+	864.0	289.0	1.0	V	I	NonSynonymous_SNP	False		False	Missensse_SNP	0	0	0
4549-04	NC_000962.3	1595341	1595342	T	C	True	1	uvrC	+	1300.0	434.0	2.0	V	A	NonSynonymous_SNP	False		False	Missensse_SNP	0	0	0
4549-04	NC_000962.3	1606672	1606673	G	T	True	1	PE16	+	287.0	96.0	3.0			Synonymous_SNP	_		False	Synonymous_SNP	0	0	0
4549-04	NC_000962.3	1608275	1608276	A	C	True	1	Rv1431	+	193.0	65.0	2.0	N	T	NonSynonymous_SNP	False		False	Missensse_SNP	0	0	0
4549-04	NC_000962.3	1609839	1609840	A	G	True	1	Rv1431	+	1757.0	586.0	3.0			Synonymous_SNP	_		False	Synonymous_SNP	0	0	0
4549-04	NC_000962.3	1613034	1613035	T	C	True	0								Synonymous_SNP	_		False	Synonymous_SNP	0	0	0
4549-04	NC_000962.3	1616060	1616061	C	T	True	1	tpi	+	497.0	166.0	3.0			Synonymous_SNP	_		False	Synonymous_SNP	0	0	0
4549-04	NC_000962.3	1617301	1617302	G	T	True	1	Rv1439c	-	84.0	29.0	1.0	L	I	NonSynonymous_SNP	False		False	Missensse_SNP	0	0	0
4549-04	NC_000962.3	1618977	1618978	T	C	True	1	PE_PGRS26	-	706.0	236.0	2.0	D	G	NonSynonymous_SNP	False		False	Missensse_SNP	0	0	0
4549-04	NC_000962.3	1620180	1620181	C	G	True	1	bisC	+	390.0	131.0	1.0	L	V	NonSynonymous_SNP	False		False	Missensse_SNP	0	0	0
4549-04	NC_000962.3	1624790	1624791	C	G	True	1	opcA	-	574.0	192.0	2.0	R	P	NonSynonymous_SNP	False		False	Missensse_SNP	0	0	0
4549-04	NC_000962.3	1626654	1626655	T	C	True	1	zwf2	-	307.0	103.0	2.0	E	G	NonSynonymous_SNP	False		False	Missensse_SNP	0	0	0
4549-04	NC_000962.3	1627350	1627351	T	C	True	1	tal	-	729.0	244.0	1.0	T	A	NonSynonymous_SNP	False		False	Missensse_SNP	0	0	0
4549-04	NC_000962.3	1630147	1630148	A	C	True	1	tkt	-	51.0	18.0	1.0	Y	D	NonSynonymous_SNP	False		False	Missensse_SNP	0	0	0
4549-04	NC_000962.3	1634417	1634418	C	T	True	1	PE_PGRS27	-	209.0	70.0	3.0			Synonymous_SNP	_		False	Synonymous_SNP	1	1	0
4549-04	NC_000962.3	1634522	1634523	C	T	True	1	PE_PGRS27	-	104.0	35.0	3.0			Synonymous_SNP	_		False	Synonymous_SNP	1	1	0
4549-04	NC_000962.3	1634537	1634538	C	G	True	1	PE_PGRS27	-	89.0	30.0	3.0	A	S	NonSynonymous_SNP	False		False	Missensse_SNP	1	1	0
4549-04	NC_000962.3	1634538	1634539	G	C	True	1	PE_PGRS27	-	88.0	30.0	2.0	A	S	NonSynonymous_SNP	False		False	Missensse_SNP	1	1	0
4549-04	NC_000962.3	1634539	1634540	C	T	True	1	PE_PGRS27	-	87.0	30.0	1.0	A	S	NonSynonymous_SNP	False		False	Missensse_SNP	1	1	0
4549-04	NC_000962.3	1634540	1634541	A	G	True	1	PE_PGRS27	-	86.0	29.0	3.0			Synonymous_SNP	_		False	Synonymous_SNP	1	1	0
4549-04	NC_000962.3	1634546	1634547	C	T	True	1	PE_PGRS27	-	80.0	27.0	3.0	A	V	NonSynonymous_SNP	False		False	Missensse_SNP	1	1	0
4549-04	NC_000962.3	1634547	1634548	G	A	True	1	PE_PGRS27	-	79.0	27.0	2.0	A	V	NonSynonymous_SNP	False		False	Missensse_SNP	1	1	0
4549-04	NC_000962.3	1634549	1634550	G	A	True	1	PE_PGRS27	-	77.0	26.0	3.0			Synonymous_SNP	_		False	Synonymous_SNP	1	1	0
4549-04	NC_000962.3	1634579	1634580	T	C	True	1	PE_PGRS27	-	47.0	16.0	3.0	L	S	NonSynonymous_SNP	False		False	Missensse_SNP	1	1	0
4549-04	NC_000962.3	1634580	1634581	A	G	True	1	PE_PGRS27	-	46.0	16.0	2.0	L	S	NonSynonymous_SNP	False		False	Missensse_SNP	1	1	0
4549-04	NC_000962.3	1634585	1634586	T	C	True	1	PE_PGRS27	-	41.0	14.0	3.0			Synonymous_SNP	_		False	Synonymous_SNP	1	1	0
4549-04	NC_000962.3	1634588	1634589	G	C	True	1	PE_PGRS27	-	38.0	13.0	3.0			Synonymous_SNP	_		False	Synonymous_SNP	1	1	0
4549-04	NC_000962.3	1634591	1634592	C	G	True	1	PE_PGRS27	-	35.0	12.0	3.0			Synonymous_SNP	_		False	Synonymous_SNP	1	1	0
4549-04	NC_000962.3	1634608	1634609	C	T	True	1	PE_PGRS27	-	18.0	7.0	1.0	A	T	NonSynonymous_SNP	False		False	Missensse_SNP	1	1	0
4549-04	NC_000962.3	1634609	1634610	C	T	True	1	PE_PGRS27	-	17.0	6.0	3.0			Synonymous_SNP	_		False	Synonymous_SNP	1	1	0
4549-04	NC_000962.3	1637233	1637234	G	A	True	1	PE_PGRS28	-	995.0	332.0	3.0			Synonymous_SNP	_		False	Synonymous_SNP	1	1	0
4549-04	NC_000962.3	1637248	1637249	G	A	True	1	PE_PGRS28	-	980.0	327.0	3.0			Synonymous_SNP	_		False	Synonymous_SNP	1	1	0
4549-04	NC_000962.3	1637254	1637255	C	G	True	1	PE_PGRS28	-	974.0	325.0	3.0			Synonymous_SNP	_		False	Synonymous_SNP	1	1	0
4549-04	NC_000962.3	1637257	1637258	T	C	True	1	PE_PGRS28	-	971.0	324.0	3.0			Synonymous_SNP	_		False	Synonymous_SNP	1	1	0
4549-04	NC_000962.3	1637262	1637263	T	C	True	1	PE_PGRS28	-	966.0	323.0	1.0	T	A	NonSynonymous_SNP	False		False	Missensse_SNP	1	1	0
4549-04	NC_000962.3	1637263	1637264	G	C	True	1	PE_PGRS28	-	965.0	322.0	3.0			Synonymous_SNP	_		False	Synonymous_SNP	1	1	0
4549-04	NC_000962.3	1637655	1637656	G	C	True	1	PE_PGRS28	-	573.0	192.0	1.0	L	V	NonSynonymous_SNP	False		False	Missensse_SNP	1	1	0
4549-04	NC_000962.3	1638363	1638364	C	T	True	0								Synonymous_SNP	_		False	Synonymous_SNP	1	1	0
4549-04	NC_000962.3	1639593	1639594	C	A	True	1	Rv1453	+	1213.0	405.0	2.0	P	Q	NonSynonymous_SNP	False		False	Missensse_SNP	0	0	0
4549-04	NC_000962.3	1643863	1643864	T	C	True	1	Rv1458c	-	396.0	133.0	1.0	T	A	NonSynonymous_SNP	False		False	Missensse_SNP	0	0	0
4549-04	NC_000962.3	1645801	1645802	T	C	True	1	Rv1459c	-	336.0	113.0	1.0	K	E	NonSynonymous_SNP	False		False	Missensse_SNP	0	0	0
4549-04	NC_000962.3	1647435	1647436	G	A	True	1	Rv1461	+	447.0	150.0	1.0	V	I	NonSynonymous_SNP	False		False	Missensse_SNP	0	0	0
4549-04	NC_000962.3	1650071	1650072	A	G	True	1	Rv1462	+	546.0	183.0	1.0	N	D	NonSynonymous_SNP	False		False	Missensse_SNP	0	0	0
4549-04	NC_000962.3	1651307	1651308	A	G	True	1	Rv1463	+	592.0	198.0	2.0	E	G	NonSynonymous_SNP	False		False	Missensse_SNP	0	0	0
4549-04	NC_000962.3	1654729	1654730	T	G	True	1	fadE15	-	772.0	258.0	2.0	K	T	NonSynonymous_SNP	False		False	Missensse_SNP	0	0	0
4549-04	NC_000962.3	1669157	1669158	T	C	True	0								Synonymous_SNP	_		False	Synonymous_SNP	0	0	0
4549-04	NC_000962.3	1676289	1676290	C	A	True	1	Rv1486c	-	593.0	198.0	3.0	K	N	NonSynonymous_SNP	False		False	Missensse_SNP	0	0	0
4549-04	NC_000962.3	1678705	1678706	A	C	True	1	Rv1489	+	154.0	52.0	2.0	K	T	NonSynonymous_SNP	False		False	Missensse_SNP	0	0	0
4549-04	NC_000962.3	1688063	1688064	A	G	True	1	lipL	+	123.0	42.0	1.0	M	V	NonSynonymous_SNP	False		False	Missensse_SNP	0	0	0
4549-04	NC_000962.3	1688299	1688300	T	C	True	1	lipL	+	359.0	120.0	3.0			Synonymous_SNP	_		False	Synonymous_SNP	0	0	0
4549-04	NC_000962.3	1689348	1689349	C	T	True	1	Rv1498c	-	571.0	191.0	2.0	R	H	NonSynonymous_SNP	False		False	Missensse_SNP	0	0	0
4549-04	NC_000962.3	1692140	1692141	A	C	True	1	Rv1501	+	251.0	84.0	3.0			Synonymous_SNP	_		False	Synonymous_SNP	0	0	0
4549-04	NC_000962.3	1693560	1693561	A	G	True	1	Rv1502	+	637.0	213.0	2.0	Y	C	NonSynonymous_SNP	False		False	Missensse_SNP	0	0	0
4549-04	NC_000962.3	1695036	1695037	G	A	True	1	Rv1504c	-	107.0	36.0	3.0			Synonymous_SNP	_		False	Synonymous_SNP	0	0	0
4549-04	NC_000962.3	1695795	1695796	C	T	True	1	Rv1505c	-	150.0	51.0	1.0	A	T	NonSynonymous_SNP	False		False	Missensse_SNP	0	0	0
4549-04	NC_000962.3	1697895	1697896	C	T	True	0								Synonymous_SNP	_		False	Synonymous_SNP	0	0	0
4549-04	NC_000962.3	1698910	1698911	G	A	True	1	Rv1508c	-	983.0	328.0	3.0			Synonymous_SNP	_		False	Synonymous_SNP	0	0	0
4549-04	NC_000962.3	1699848	1699849	G	A	True	1	Rv1508c	-	45.0	16.0	1.0	P	S	NonSynonymous_SNP	False		False	Missensse_SNP	0	0	0
4549-04	NC_000962.3	1701214	1701215	C	T	True	0								Synonymous_SNP	_		False	Synonymous_SNP	0	0	0
4549-04	NC_000962.3	1706118	1706119	T	C	True	1	Rv1514c	-	476.0	159.0	3.0			Synonymous_SNP	_		False	Synonymous_SNP	0	0	0
4549-04	NC_000962.3	1706684	1706685	C	A	True	1	Rv1515c	-	841.0	281.0	2.0	G	V	NonSynonymous_SNP	False		False	Missensse_SNP	0	0	0
4549-04	NC_000962.3	1709431	1709432	C	T	True	1	Rv1517	+	561.0	188.0	1.0	L	F	NonSynonymous_SNP	False		False	Missensse_SNP	0	0	0
4549-04	NC_000962.3	1711669	1711670	C	T	True	1	Rv1520	+	642.0	215.0	1.0	R	C	NonSynonymous_SNP	False		False	Missensse_SNP	0	0	0
4549-04	NC_000962.3	1713191	1713192	A	G	True	1	fadD25	+	890.0	297.0	3.0			Synonymous_SNP	_		False	Synonymous_SNP	0	0	0
4549-04	NC_000962.3	1716471	1716472	A	G	True	1	mmpL12	-	1140.0	381.0	1.0	S	P	NonSynonymous_SNP	False		False	Missensse_SNP	0	0	0
4549-04	NC_000962.3	1722199	1722200	C	G	True	1	pks5	-	6209.0	2070.0	3.0			Synonymous_SNP	_		False	Synonymous_SNP	0	1	0
4549-04	NC_000962.3	1722227	1722228	A	C	True	1	pks5	-	6181.0	2061.0	2.0	L	R	NonSynonymous_SNP	False		False	Missensse_SNP	0	1	0
4549-04	NC_000962.3	1728602	1728603	C	T	True	0								Synonymous_SNP	_		False	Synonymous_SNP	0	0	0
4549-04	NC_000962.3	1728836	1728837	A	G	True	0								Synonymous_SNP	_		False	Synonymous_SNP	0	0	0
4549-04	NC_000962.3	1733133	1733134	C	T	True	1	Rv1532c	-	416.0	139.0	3.0			Synonymous_SNP	_		False	Synonymous_SNP	0	0	0
4549-04	NC_000962.3	1733324	1733325	C	G	True	1	Rv1532c	-	225.0	76.0	1.0	A	P	NonSynonymous_SNP	False		False	Missensse_SNP	0	0	0
4549-04	NC_000962.3	1739558	1739559	T	C	True	1	ileS	+	3040.0	1014.0	2.0	I	T	NonSynonymous_SNP	False		False	Missensse_SNP	0	0	0
4549-04	NC_000962.3	1741351	1741352	C	T	True	1	ansA	-	840.0	281.0	1.0	G	S	NonSynonymous_SNP	False		False	Missensse_SNP	0	0	0
4549-04	NC_000962.3	1752560	1752561	T	C	True	1	PPE21	-	772.0	258.0	2.0	D	G	NonSynonymous_SNP	False		False	Missensse_SNP	0	0	0
4549-04	NC_000962.3	1753482	1753483	T	C	True	0								Synonymous_SNP	_		False	Synonymous_SNP	0	0	0
4549-04	NC_000962.3	1759251	1759252	G	T	True	1	frdA	+	1571.0	524.0	3.0			Synonymous_SNP	_		False	Synonymous_SNP	0	0	0
4549-04	NC_000962.3	1760291	1760292	A	G	True	1	frdC	+	117.0	40.0	1.0	M	V	NonSynonymous_SNP	False		False	Missensse_SNP	0	0	0
4549-04	NC_000962.3	1774658	1774659	C	T	True	0								Synonymous_SNP	_		False	Synonymous_SNP	0	0	0
4549-04	NC_000962.3	1778429	1778430	T	C	True	1	bioD	+	571.0	191.0	2.0	M	T	NonSynonymous_SNP	False		False	Missensse_SNP	0	0	0
4549-04	NC_000962.3	1788569	1788570	G	T	True	1	Rv1587c	-	593.0	198.0	3.0	N	K	NonSynonymous_SNP	False		False	Missensse_SNP	1	1	0
4549-04	NC_000962.3	1788573	1788574	T	C	True	1	Rv1587c	-	589.0	197.0	2.0	H	R	NonSynonymous_SNP	False		False	Missensse_SNP	1	1	0
4549-04	NC_000962.3	1788612	1788613	C	T	True	1	Rv1587c	-	550.0	184.0	2.0	G	D	NonSynonymous_SNP	False		False	Missensse_SNP	1	1	0
4549-04	NC_000962.3	1788626	1788627	C	G	True	1	Rv1587c	-	536.0	179.0	3.0			Synonymous_SNP	_		False	Synonymous_SNP	1	1	0
4549-04	NC_000962.3	1788629	1788630	C	G	True	1	Rv1587c	-	533.0	178.0	3.0	E	D	NonSynonymous_SNP	False		False	Missensse_SNP	1	1	0
4549-04	NC_000962.3	1789445	1789446	C	T	True	1	Rv1588c	-	390.0	131.0	1.0	V	I	NonSynonymous_SNP	False		False	Missensse_SNP	1	1	0
4549-04	NC_000962.3	1789515	1789516	A	G	True	1	Rv1588c	-	320.0	107.0	3.0			Synonymous_SNP	_		False	Synonymous_SNP	1	1	0
4549-04	NC_000962.3	1789563	1789564	C	T	True	1	Rv1588c	-	272.0	91.0	3.0	R	L	NonSynonymous_SNP	False		False	Missensse_SNP	1	1	0
4549-04	NC_000962.3	1789564	1789565	C	A	True	1	Rv1588c	-	271.0	91.0	2.0	R	L	NonSynonymous_SNP	False		False	Missensse_SNP	1	1	0
4549-04	NC_000962.3	1789649	1789650	C	T	True	1	Rv1588c	-	186.0	63.0	1.0	A	T	NonSynonymous_SNP	False		False	Missensse_SNP	1	1	0
4549-04	NC_000962.3	1789653	1789654	A	G	True	1	Rv1588c	-	182.0	61.0	3.0			Synonymous_SNP	_		False	Synonymous_SNP	1	1	0
4549-04	NC_000962.3	1789670	1789671	C	T	True	1	Rv1588c	-	165.0	56.0	1.0	A	T	NonSynonymous_SNP	False		False	Missensse_SNP	1	1	0
4549-04	NC_000962.3	1789674	1789675	A	C	True	1	Rv1588c	-	161.0	54.0	3.0			Synonymous_SNP	_		False	Synonymous_SNP	1	1	0
4549-04	NC_000962.3	1789677	1789678	C	G	True	1	Rv1588c	-	158.0	53.0	3.0			Synonymous_SNP	_		False	Synonymous_SNP	1	1	0
4549-04	NC_000962.3	1792776	1792777	T	C	True	1	Rv1592c	-	963.0	322.0	1.0	I	V	NonSynonymous_SNP	False		False	Missensse_SNP	0	0	0
4549-04	NC_000962.3	1792777	1792778	T	C	True	1	Rv1592c	-	962.0	321.0	3.0			Synonymous_SNP	_		False	Synonymous_SNP	0	0	0
4549-04	NC_000962.3	1798354	1798355	G	A	True	1	Rv1597	+	61.0	21.0	2.0	G	D	NonSynonymous_SNP	False		False	Missensse_SNP	0	0	0
4549-04	NC_000962.3	1803264	1803265	G	A	True	1	hisH	+	601.0	201.0	2.0	S	N	NonSynonymous_SNP	False		False	Missensse_SNP	0	0	0
4549-04	NC_000962.3	1804408	1804409	C	A	True	1	impA	+	370.0	124.0	2.0	P	Q	NonSynonymous_SNP	False		False	Missensse_SNP	0	0	0
4549-04	NC_000962.3	1811374	1811375	G	T	True	1	trpB	+	248.0	83.0	3.0			Synonymous_SNP	_		False	Synonymous_SNP	0	0	0
4549-04	NC_000962.3	1817975	1817976	A	T	True	1	tesB1	+	361.0	121.0	2.0	H	L	NonSynonymous_SNP	False		False	Missensse_SNP	0	0	0
4549-04	NC_000962.3	1831219	1831220	A	C	True	1	polA	+	555.0	186.0	1.0	T	P	NonSynonymous_SNP	False		False	Missensse_SNP	0	0	0
4549-04	NC_000962.3	1831225	1831226	A	G	True	1	polA	+	561.0	188.0	1.0	R	G	NonSynonymous_SNP	False		False	Missensse_SNP	0	0	0
4549-04	NC_000962.3	1831287	1831288	C	T	True	1	polA	+	623.0	208.0	3.0			Synonymous_SNP	_		False	Synonymous_SNP	0	0	0
4549-04	NC_000962.3	1834176	1834177	A	C	True	1	rpsA	+	635.0	212.0	3.0			Synonymous_SNP	_		False	Synonymous_SNP	0	0	0
4549-04	NC_000962.3	1836285	1836286	G	C	True	0								Synonymous_SNP	_		False	Synonymous_SNP	0	0	0
4549-04	NC_000962.3	1839758	1839759	G	C	True	1	Rv1634	+	591.0	198.0	1.0	G	R	NonSynonymous_SNP	False		False	Missensse_SNP	0	0	0
4549-04	NC_000962.3	1847918	1847919	C	G	True	1	Rv1639c	-	539.0	180.0	3.0			Synonymous_SNP	_		False	Synonymous_SNP	0	0	0
4549-04	NC_000962.3	1848378	1848379	A	G	True	1	Rv1639c	-	79.0	27.0	2.0	M	T	NonSynonymous_SNP	False		False	Missensse_SNP	0	0	0
4549-04	NC_000962.3	1849050	1849051	C	T	True	1	lysX	-	2984.0	995.0	3.0			Synonymous_SNP	_		False	Synonymous_SNP	0	0	0
4549-04	NC_000962.3	1849608	1849609	T	C	True	1	lysX	-	2426.0	809.0	3.0			Synonymous_SNP	_		False	Synonymous_SNP	0	0	0
4549-04	NC_000962.3	1849933	1849934	A	G	True	1	lysX	-	2101.0	701.0	2.0	I	T	NonSynonymous_SNP	False		False	Missensse_SNP	0	0	0
4549-04	NC_000962.3	1854299	1854300	T	C	True	1	tsnR	+	694.0	232.0	2.0	L	P	NonSynonymous_SNP	False		False	Missensse_SNP	0	0	0
4549-04	NC_000962.3	1856776	1856777	G	C	True	1	Rv1647	+	3.0	2.0	1.0	A	P	NonSynonymous_SNP	False		False	Missensse_SNP	0	0	0
4549-04	NC_000962.3	1859558	1859559	C	A	True	1	pheS	+	826.0	276.0	2.0	A	D	NonSynonymous_SNP	False		False	Missensse_SNP	0	0	0
4549-04	NC_000962.3	1877743	1877744	A	C	True	1	pks7	+	2440.0	814.0	2.0	E	A	NonSynonymous_SNP	False		False	Missensse_SNP	0	1	0
4549-04	NC_000962.3	1884304	1884305	T	G	True	1	pks8	+	2601.0	868.0	1.0	F	V	NonSynonymous_SNP	False		False	Missensse_SNP	0	0	0
4549-04	NC_000962.3	1885384	1885385	T	G	True	1	pks8	+	3681.0	1228.0	1.0	L	V	NonSynonymous_SNP	False		False	Missensse_SNP	0	0	0
4549-04	NC_000962.3	1885771	1885772	G	A	True	1	pks8	+	4068.0	1357.0	1.0	A	T	NonSynonymous_SNP	False		False	Missensse_SNP	0	0	0
4549-04	NC_000962.3	1887059	1887060	C	G	True	1	pks17	+	548.0	183.0	3.0			Synonymous_SNP	_		False	Synonymous_SNP	0	0	0
4549-04	NC_000962.3	1888372	1888373	T	C	True	1	pks9	+	347.0	116.0	3.0			Synonymous_SNP	_		False	Synonymous_SNP	0	0	0
4549-04	NC_000962.3	1892016	1892017	T	C	True	1	pks11	+	791.0	264.0	3.0			Synonymous_SNP	_		False	Synonymous_SNP	0	0	0
4549-04	NC_000962.3	1894421	1894422	A	G	True	1	Rv1668c	-	920.0	307.0	3.0			Synonymous_SNP	_		False	Synonymous_SNP	0	0	0
4549-04	NC_000962.3	1897607	1897608	C	T	True	1	Rv1672c	-	599.0	200.0	3.0			Synonymous_SNP	_		False	Synonymous_SNP	0	0	0
4549-04	NC_000962.3	1901492	1901493	T	C	True	1	Rv1676	+	446.0	149.0	3.0			Synonymous_SNP	_		False	Synonymous_SNP	0	0	0
4549-04	NC_000962.3	1902336	1902337	A	C	True	0								Synonymous_SNP	_		False	Synonymous_SNP	0	0	0
4549-04	NC_000962.3	1906077	1906078	A	G	True	1	moeX	+	828.0	277.0	1.0	T	A	NonSynonymous_SNP	False		False	Missensse_SNP	0	0	0
4549-04	NC_000962.3	1907295	1907296	G	C	True	1	Rv1682	+	893.0	298.0	3.0			Synonymous_SNP	_		False	Synonymous_SNP	0	0	0
4549-04	NC_000962.3	1916136	1916137	A	G	True	1	Rv1691	+	188.0	63.0	3.0			Synonymous_SNP	_		False	Synonymous_SNP	0	0	0
4549-04	NC_000962.3	1917971	1917972	A	G	True	1	tlyA	+	32.0	11.0	3.0			Synonymous_SNP	_		False	Synonymous_SNP	0	0	0
4549-04	NC_000962.3	1924007	1924008	G	A	True	1	pyrG	+	179.0	60.0	3.0			Synonymous_SNP	_		False	Synonymous_SNP	0	0	0
4549-04	NC_000962.3	1931178	1931179	C	A	True	1	cycA	-	277.0	93.0	2.0	R	L	NonSynonymous_SNP	False		False	Missensse_SNP	0	0	0
4549-04	NC_000962.3	1931717	1931718	G	C	True	1	PPE22	-	936.0	313.0	1.0	L	V	NonSynonymous_SNP	False		False	Missensse_SNP	0	0	0
4549-04	NC_000962.3	1933987	1933988	G	A	True	0								Synonymous_SNP	_		False	Synonymous_SNP	0	0	0
4549-04	NC_000962.3	1944106	1944107	A	G	True	1	Rv1716	+	531.0	178.0	1.0	S	G	NonSynonymous_SNP	False		False	Missensse_SNP	0	0	0
4549-04	NC_000962.3	1944401	1944402	T	C	True	1	Rv1716	+	826.0	276.0	2.0	V	A	NonSynonymous_SNP	False		False	Missensse_SNP	0	0	0
4549-04	NC_000962.3	1950766	1950767	T	C	True	1	Rv1724c	-	284.0	95.0	3.0			Synonymous_SNP	_		False	Synonymous_SNP	0	0	0
4549-04	NC_000962.3	1955932	1955933	G	T	True	1	Rv1730c	-	1312.0	438.0	2.0	T	K	NonSynonymous_SNP	False		False	Missensse_SNP	0	0	0
4549-04	NC_000962.3	1955940	1955941	G	C	True	1	Rv1730c	-	1304.0	435.0	3.0	D	E	NonSynonymous_SNP	False		False	Missensse_SNP	0	0	0
4549-04	NC_000962.3	1960283	1960284	C	A	True	1	Rv1733c	-	203.0	68.0	3.0	Q	H	NonSynonymous_SNP	False		False	Missensse_SNP	0	0	0
4549-04	NC_000962.3	1961734	1961735	A	G	True	1	Rv1735c	-	53.0	18.0	3.0			Synonymous_SNP	_		False	Synonymous_SNP	0	0	0
4549-04	NC_000962.3	1967025	1967026	C	T	True	1	Rv1739c	-	611.0	204.0	3.0			Synonymous_SNP	_		False	Synonymous_SNP	0	0	0
4549-04	NC_000962.3	1967236	1967237	C	A	True	1	Rv1739c	-	400.0	134.0	2.0	R	L	NonSynonymous_SNP	False		False	Missensse_SNP	0	0	0
4549-04	NC_000962.3	1967542	1967543	C	A	True	1	Rv1739c	-	94.0	32.0	2.0	G	V	NonSynonymous_SNP	False		False	Missensse_SNP	0	0	0
4549-04	NC_000962.3	1971724	1971725	G	C	True	1	idi	-	266.0	89.0	3.0			Synonymous_SNP	_		False	Synonymous_SNP	0	0	0
4549-04	NC_000962.3	1980651	1980652	G	T	True	1	Rv1751	+	1031.0	344.0	3.0			Synonymous_SNP	_		False	Synonymous_SNP	0	0	0
4549-04	NC_000962.3	1983194	1983195	A	G	True	1	PPE24	-	1580.0	527.0	3.0			Synonymous_SNP	_		False	Synonymous_SNP	0	0	0
4549-04	NC_000962.3	1983197	1983198	C	G	True	1	PPE24	-	1577.0	526.0	3.0			Synonymous_SNP	_		False	Synonymous_SNP	0	0	0
4549-04	NC_000962.3	1983290	1983291	C	T	True	1	PPE24	-	1484.0	495.0	3.0			Synonymous_SNP	_		False	Synonymous_SNP	0	0	0
4549-04	NC_000962.3	2000233	2000234	C	T	True	1	Rv1767	+	160.0	54.0	2.0	A	V	NonSynonymous_SNP	False		False	Missensse_SNP	0	0	0
4549-04	NC_000962.3	2003104	2003105	C	T	True	1	Rv1769	+	479.0	160.0	3.0			Synonymous_SNP	_		False	Synonymous_SNP	0	0	0
4549-04	NC_000962.3	2003826	2003827	A	C	True	1	Rv1769	+	1201.0	401.0	2.0	D	A	NonSynonymous_SNP	False		False	Missensse_SNP	0	0	0
4549-04	NC_000962.3	2009847	2009848	C	G	True	1	Rv1775	+	676.0	226.0	2.0	S	C	NonSynonymous_SNP	False		False	Missensse_SNP	0	0	0
4549-04	NC_000962.3	2010613	2010614	G	A	True	0								Synonymous_SNP	_		False	Synonymous_SNP	0	0	0
4549-04	NC_000962.3	2022867	2022868	T	C	True	1	eccC5	+	3611.0	1204.0	3.0			Synonymous_SNP	_		False	Synonymous_SNP	0	0	0
4549-04	NC_000962.3	2023627	2023628	C	G	True	1	cyp143	-	1000.0	334.0	2.0	G	A	NonSynonymous_SNP	False		False	Missensse_SNP	0	0	0
4549-04	NC_000962.3	2030354	2030355	A	G	True	1	esxM	+	8.0	3.0	3.0			Synonymous_SNP	_		False	Synonymous_SNP	0	1	0
4549-04	NC_000962.3	2044455	2044456	T	G	True	1	PPE30	+	1072.0	358.0	2.0	L	R	NonSynonymous_SNP	False		False	Missensse_SNP	0	0	0
4549-04	NC_000962.3	2045309	2045310	A	G	True	1	PE_PGRS32	-	1532.0	511.0	3.0			Synonymous_SNP	_		False	Synonymous_SNP	0	0	0
4549-04	NC_000962.3	2048225	2048226	C	T	True	1	PE20	+	154.0	52.0	2.0	A	V	NonSynonymous_SNP	False		False	Missensse_SNP	0	0	0
4549-04	NC_000962.3	2049064	2049065	T	C	True	1	PPE31	+	667.0	223.0	2.0	F	S	NonSynonymous_SNP	False		False	Missensse_SNP	0	0	0
4549-04	NC_000962.3	2049096	2049097	G	C	True	1	PPE31	+	699.0	234.0	1.0	V	L	NonSynonymous_SNP	False		False	Missensse_SNP	0	0	0
4549-04	NC_000962.3	2050821	2050822	G	C	True	1	PPE32	+	901.0	301.0	2.0	G	A	NonSynonymous_SNP	False		False	Missensse_SNP	0	0	0
4549-04	NC_000962.3	2051745	2051746	T	C	True	1	PPE33	+	464.0	155.0	3.0			Synonymous_SNP	_		False	Synonymous_SNP	0	0	0
4549-04	NC_000962.3	2052034	2052035	G	T	True	1	PPE33	+	753.0	252.0	1.0	V	L	NonSynonymous_SNP	False		False	Missensse_SNP	0	0	0
4549-04	NC_000962.3	2055270	2055271	A	G	True	1	Rv1812c	-	88.0	30.0	2.0	L	P	NonSynonymous_SNP	False		False	Missensse_SNP	0	0	0
4549-04	NC_000962.3	2057773	2057774	A	T	True	1	Rv1815	+	246.0	83.0	1.0	I	F	NonSynonymous_SNP	False		False	Missensse_SNP	0	0	0
4549-04	NC_000962.3	2061957	2061958	A	G	True	1	PE_PGRS33	-	716.0	239.0	3.0			Synonymous_SNP	_		False	Synonymous_SNP	0	0	0
4549-04	NC_000962.3	2062005	2062006	C	A	True	1	PE_PGRS33	-	668.0	223.0	3.0			Synonymous_SNP	_		False	Synonymous_SNP	0	0	0
4549-04	NC_000962.3	2062734	2062735	T	C	True	0								Synonymous_SNP	_		False	Synonymous_SNP	0	0	0
4549-04	NC_000962.3	2067683	2067684	G	A	True	1	secA2	+	1227.0	410.0	1.0	V	M	NonSynonymous_SNP	False		False	Missensse_SNP	0	0	0
4549-04	NC_000962.3	2069770	2069771	C	A	True	1	Rv1823	+	69.0	24.0	1.0	Q	K	NonSynonymous_SNP	False		False	Missensse_SNP	0	0	0
4549-04	NC_000962.3	2072312	2072313	C	A	True	1	gcvH	+	361.0	121.0	2.0	T	K	NonSynonymous_SNP	False		False	Missensse_SNP	0	0	0
4549-04	NC_000962.3	2074753	2074754	C	T	True	0								Synonymous_SNP	_		False	Synonymous_SNP	0	0	0
4549-04	NC_000962.3	2078245	2078246	C	G	True	1	gcvB	+	2369.0	790.0	3.0			Synonymous_SNP	_		False	Synonymous_SNP	0	0	0
4549-04	NC_000962.3	2082052	2082053	A	G	True	1	Rv1835c	-	534.0	179.0	1.0	C	R	NonSynonymous_SNP	False		False	Missensse_SNP	0	0	0
4549-04	NC_000962.3	2086671	2086672	C	T	True	1	glcB	-	309.0	104.0	1.0	G	S	NonSynonymous_SNP	False		False	Missensse_SNP	0	0	0
4549-04	NC_000962.3	2095715	2095716	C	T	True	1	blaR	-	452.0	151.0	3.0			Synonymous_SNP	_		False	Synonymous_SNP	0	0	0
4549-04	NC_000962.3	2096185	2096186	A	G	True	1	blaI	-	413.0	138.0	3.0			Synonymous_SNP	_		False	Synonymous_SNP	0	0	0
4549-04	NC_000962.3	2097269	2097270	C	T	True	1	Rv1847	+	393.0	132.0	1.0	R	W	NonSynonymous_SNP	False		False	Missensse_SNP	0	0	0
4549-04	NC_000962.3	2107263	2107264	C	T	True	1	modC	+	690.0	231.0	1.0	R	C	NonSynonymous_SNP	False		False	Missensse_SNP	0	0	0
4549-04	NC_000962.3	2108140	2108141	T	C	True	1	apa	+	405.0	136.0	1.0	F	L	NonSynonymous_SNP	False		False	Missensse_SNP	0	0	0
4549-04	NC_000962.3	2108889	2108890	A	C	True	0								Synonymous_SNP	_		False	Synonymous_SNP	0	0	0
4549-04	NC_000962.3	2112831	2112832	A	C	True	1	Rv1865c	-	134.0	45.0	3.0			Synonymous_SNP	_		False	Synonymous_SNP	0	0	0
4549-04	NC_000962.3	2116902	2116903	C	T	True	1	Rv1867	+	1139.0	380.0	3.0			Synonymous_SNP	_		False	Synonymous_SNP	0	0	0
4549-04	NC_000962.3	2122394	2122395	C	T	True	1	lldD2	-	756.0	253.0	1.0	V	M	NonSynonymous_SNP	False		False	Missensse_SNP	0	0	0
4549-04	NC_000962.3	2122975	2122976	C	G	True	1	lldD2	-	175.0	59.0	2.0	G	A	NonSynonymous_SNP	False		False	Missensse_SNP	0	0	0
4549-04	NC_000962.3	2123168	2123169	T	G	True	0								Synonymous_SNP	_		False	Synonymous_SNP	0	0	0
4549-04	NC_000962.3	2128869	2128870	A	G	True	1	glnA3	+	848.0	283.0	3.0			Synonymous_SNP	_		False	Synonymous_SNP	0	0	0
4549-04	NC_000962.3	2135153	2135154	G	T	True	1	fbpB	-	713.0	238.0	3.0			Synonymous_SNP	_		False	Synonymous_SNP	0	0	0
4549-04	NC_000962.3	2135869	2135870	T	C	True	0								Synonymous_SNP	_		False	Synonymous_SNP	0	0	0
4549-04	NC_000962.3	2138435	2138436	A	G	True	0								Synonymous_SNP	_		False	Synonymous_SNP	0	0	0
4549-04	NC_000962.3	2138452	2138453	C	T	True	1	Rv1888A	-	164.0	55.0	3.0			Synonymous_SNP	_		False	Synonymous_SNP	0	0	0
4549-04	NC_000962.3	2142265	2142266	C	A	True	0								Synonymous_SNP	_		False	Synonymous_SNP	0	0	0
4549-04	NC_000962.3	2143327	2143328	G	C	True	1	Rv1895	+	807.0	270.0	1.0	V	L	NonSynonymous_SNP	False		False	Missensse_SNP	0	0	0
4549-04	NC_000962.3	2147021	2147022	A	C	True	1	lipJ	-	611.0	204.0	3.0	I	M	NonSynonymous_SNP	False		False	Missensse_SNP	0	0	0
4549-04	NC_000962.3	2149761	2149762	G	A	True	1	nanT	-	512.0	171.0	3.0			Synonymous_SNP	_		False	Synonymous_SNP	0	0	0
4549-04	NC_000962.3	2151221	2151222	T	G	True	1	Rv1904	+	268.0	90.0	2.0	L	W	NonSynonymous_SNP	False		False	Missensse_SNP	0	0	0
4549-04	NC_000962.3	2154723	2154724	C	A	True	1	katG	-	1387.0	463.0	2.0	R	L	NonSynonymous_SNP	False		False	Missensse_SNP	0	0	0
4549-04	NC_000962.3	2155167	2155168	C	G	True	1	katG	-	943.0	315.0	2.0	S	T	NonSynonymous_SNP	False		False	Missensse_SNP	0	0	0
4549-04	NC_000962.3	2158108	2158109	T	C	True	1	fadB5	-	982.0	328.0	2.0	D	G	NonSynonymous_SNP	False		False	Missensse_SNP	0	0	0
4549-04	NC_000962.3	2160997	2160998	G	A	True	1	aceAa	+	535.0	179.0	2.0	G	D	NonSynonymous_SNP	False		False	Missensse_SNP	0	0	0
4549-04	NC_000962.3	2163789	2163790	A	C	True	1	PPE34	-	3521.0	1174.0	3.0			Synonymous_SNP	_		False	Synonymous_SNP	0	0	0
4549-04	NC_000962.3	2165285	2165286	A	C	True	1	PPE34	-	2025.0	676.0	1.0	S	A	NonSynonymous_SNP	False		False	Missensse_SNP	0	0	0
4549-04	NC_000962.3	2167925	2167926	A	G	True	1	PPE35	-	2686.0	896.0	2.0	L	S	NonSynonymous_SNP	False		False	Missensse_SNP	0	0	0
4549-04	NC_000962.3	2172379	2172380	A	C	True	1	Rv1920	+	757.0	253.0	2.0	E	A	NonSynonymous_SNP	False		False	Missensse_SNP	0	0	0
4549-04	NC_000962.3	2173859	2173860	A	C	True	0								Synonymous_SNP	_		False	Synonymous_SNP	0	0	0
4549-04	NC_000962.3	2177365	2177366	C	T	True	1	fadD31	+	279.0	94.0	1.0	R	C	NonSynonymous_SNP	False		False	Missensse_SNP	0	0	0
4549-04	NC_000962.3	2179824	2179825	G	C	True	1	Rv1927	+	152.0	51.0	3.0	E	D	NonSynonymous_SNP	False		False	Missensse_SNP	0	0	0
4549-04	NC_000962.3	2185673	2185674	A	G	True	1	fadE17	-	514.0	172.0	2.0	I	T	NonSynonymous_SNP	False		False	Missensse_SNP	0	0	0
4549-04	NC_000962.3	2187586	2187587	G	C	True	1	Rv1936	+	203.0	68.0	3.0	Q	H	NonSynonymous_SNP	False		False	Missensse_SNP	0	0	0
4549-04	NC_000962.3	2191497	2191498	G	T	True	1	ephB	+	471.0	158.0	1.0	G	W	NonSynonymous_SNP	False		False	Missensse_SNP	0	0	0
4549-04	NC_000962.3	2197920	2197921	T	A	True	1	lppG	-	39.0	14.0	1.0	S	C	NonSynonymous_SNP	False		False	Missensse_SNP	0	0	0
4549-04	NC_000962.3	2198785	2198786	T	G	True	1	Rv1948c	-	278.0	93.0	3.0			Synonymous_SNP	_		False	Synonymous_SNP	0	1	0
4549-04	NC_000962.3	2199051	2199052	C	G	True	1	Rv1948c	-	12.0	5.0	1.0	G	R	NonSynonymous_SNP	False		False	Missensse_SNP	0	0	0
4549-04	NC_000962.3	2202499	2202500	C	T	True	1	higA	+	362.0	121.0	3.0			Synonymous_SNP	_		False	Synonymous_SNP	0	0	0
4549-04	NC_000962.3	2209464	2209465	G	A	True	1	mce3A	+	138.0	47.0	1.0	A	T	NonSynonymous_SNP	False		False	Missensse_SNP	0	0	0
4549-04	NC_000962.3	2211825	2211826	A	G	True	1	mce3C	+	200.0	67.0	3.0			Synonymous_SNP	_		False	Synonymous_SNP	0	0	0
4549-04	NC_000962.3	2216442	2216443	C	A	True	1	mce3F	+	1186.0	396.0	2.0	A	E	NonSynonymous_SNP	False		False	Missensse_SNP	0	0	0
4549-04	NC_000962.3	2216962	2216963	C	G	True	1	Rv1972	+	371.0	124.0	3.0	H	Q	NonSynonymous_SNP	False		False	Missensse_SNP	0	0	0
4549-04	NC_000962.3	2220511	2220512	T	G	True	1	Rv1977	+	758.0	253.0	3.0			Synonymous_SNP	_		False	Synonymous_SNP	0	0	0
4549-04	NC_000962.3	2221583	2221584	G	C	True	1	Rv1978	+	676.0	226.0	2.0	S	T	NonSynonymous_SNP	False		False	Missensse_SNP	0	0	0
4549-04	NC_000962.3	2223292	2223293	T	C	True	0								Synonymous_SNP	_		False	Synonymous_SNP	0	0	0
4549-04	NC_000962.3	2225364	2225365	T	C	True	0								Synonymous_SNP	_		False	Synonymous_SNP	0	0	0
4549-04	NC_000962.3	2228966	2228967	A	G	True	0								Synonymous_SNP	_		False	Synonymous_SNP	0	0	0
4549-04	NC_000962.3	2229800	2229801	C	G	True	1	Rv1985c	-	101.0	34.0	3.0			Synonymous_SNP	_		False	Synonymous_SNP	0	0	0
4549-04	NC_000962.3	2230044	2230045	G	A	True	1	Rv1986	+	34.0	12.0	2.0	C	Y	NonSynonymous_SNP	False		False	Missensse_SNP	0	0	0
4549-04	NC_000962.3	2235086	2235087	G	A	True	1	ctpG	-	2219.0	740.0	3.0			Synonymous_SNP	_		False	Synonymous_SNP	0	0	0
4549-04	NC_000962.3	2244420	2244421	G	T	True	1	Rv1999c	-	717.0	240.0	1.0	L	M	NonSynonymous_SNP	False		False	Missensse_SNP	0	0	0
4549-04	NC_000962.3	2245863	2245864	C	A	True	1	Rv2000	+	655.0	219.0	2.0	P	Q	NonSynonymous_SNP	False		False	Missensse_SNP	0	0	0
4549-04	NC_000962.3	2247676	2247677	A	C	True	1	fabG3	+	17.0	6.0	3.0			Synonymous_SNP	_		False	Synonymous_SNP	0	0	0
4549-04	NC_000962.3	2251604	2251605	G	A	True	1	Rv2005c	-	278.0	93.0	3.0			Synonymous_SNP	_		False	Synonymous_SNP	0	0	0
4549-04	NC_000962.3	2251998	2251999	A	G	True	0								Synonymous_SNP	_		False	Synonymous_SNP	0	0	0
4549-04	NC_000962.3	2260099	2260100	C	T	True	0								Synonymous_SNP	_		False	Synonymous_SNP	0	0	0
4549-04	NC_000962.3	2260524	2260525	C	T	True	0								Synonymous_SNP	_		False	Synonymous_SNP	0	0	0
4549-04	NC_000962.3	2262619	2262620	T	A	True	1	Rv2015c	-	452.0	151.0	3.0	E	D	NonSynonymous_SNP	False		False	Missensse_SNP	1	1	0
4549-04	NC_000962.3	2262678	2262679	G	A	True	1	Rv2015c	-	393.0	132.0	1.0			Synonymous_SNP	_		False	Synonymous_SNP	1	1	0
4549-04	NC_000962.3	2262697	2262698	G	C	True	1	Rv2015c	-	374.0	125.0	3.0			Synonymous_SNP	_		False	Synonymous_SNP	1	1	0
4549-04	NC_000962.3	2262856	2262857	T	C	True	1	Rv2015c	-	215.0	72.0	3.0			Synonymous_SNP	_		False	Synonymous_SNP	1	1	0
4549-04	NC_000962.3	2264781	2264782	C	A	True	1	Rv2017	+	784.0	262.0	2.0	A	E	NonSynonymous_SNP	False		False	Missensse_SNP	0	0	0
4549-04	NC_000962.3	2265058	2265059	T	G	True	0								Synonymous_SNP	_		False	Synonymous_SNP	0	0	0
4549-04	NC_000962.3	2267014	2267015	T	C	True	1	Rv2021c	-	95.0	32.0	3.0			Synonymous_SNP	_		False	Synonymous_SNP	0	0	0
4549-04	NC_000962.3	2268432	2268433	C	A	True	1	Rv2023A	-	293.0	98.0	3.0	Q	H	NonSynonymous_SNP	False		False	Missensse_SNP	0	0	0
4549-04	NC_000962.3	2268626	2268627	G	C	True	1	Rv2023A	-	99.0	34.0	1.0	Q	E	NonSynonymous_SNP	False		False	Missensse_SNP	0	0	0
4549-04	NC_000962.3	2269544	2269545	G	A	True	1	Rv2024c	-	695.0	232.0	3.0			Synonymous_SNP	_		False	Synonymous_SNP	0	0	0
4549-04	NC_000962.3	2269779	2269780	T	C	True	1	Rv2024c	-	460.0	154.0	2.0	D	G	NonSynonymous_SNP	False		False	Missensse_SNP	0	0	0
4549-04	NC_000962.3	2270101	2270102	A	G	True	1	Rv2024c	-	138.0	47.0	1.0	W	R	NonSynonymous_SNP	False		False	Missensse_SNP	0	0	0
4549-04	NC_000962.3	2282786	2282787	C	T	True	1	Rv2037c	-	934.0	312.0	2.0	C	Y	NonSynonymous_SNP	False		False	Missensse_SNP	0	0	0
4549-04	NC_000962.3	2283190	2283191	G	C	True	1	Rv2037c	-	530.0	177.0	3.0			Synonymous_SNP	_		False	Synonymous_SNP	0	0	0
4549-04	NC_000962.3	2285250	2285251	C	A	True	1	Rv2039c	-	390.0	131.0	1.0	V	F	NonSynonymous_SNP	False		False	Missensse_SNP	0	0	0
4549-04	NC_000962.3	2287120	2287121	A	G	True	1	Rv2041c	-	725.0	242.0	3.0			Synonymous_SNP	_		False	Synonymous_SNP	0	0	0
4549-04	NC_000962.3	2288084	2288085	G	C	True	1	Rv2042c	-	596.0	199.0	3.0			Synonymous_SNP	_		False	Synonymous_SNP	0	0	0
4549-04	NC_000962.3	2289251	2289252	T	C	True	0								Synonymous_SNP	_		False	Synonymous_SNP	0	0	0
4549-04	NC_000962.3	2294006	2294007	T	C	True	1	Rv2047c	-	519.0	174.0	1.0	T	A	NonSynonymous_SNP	False		False	Missensse_SNP	0	0	0
4549-04	NC_000962.3	2295684	2295685	C	A	True	1	pks12	-	11301.0	3768.0	1.0	V	L	NonSynonymous_SNP	False		False	Missensse_SNP	0	1	0
4549-04	NC_000962.3	2296041	2296042	G	C	True	1	pks12	-	10944.0	3649.0	1.0	P	A	NonSynonymous_SNP	False		False	Missensse_SNP	0	1	0
4549-04	NC_000962.3	2296180	2296181	A	G	True	1	pks12	-	10805.0	3602.0	3.0			Synonymous_SNP	_		False	Synonymous_SNP	0	1	0
4549-04	NC_000962.3	2298193	2298194	G	T	True	1	pks12	-	8792.0	2931.0	3.0			Synonymous_SNP	_		False	Synonymous_SNP	0	1	0
4549-04	NC_000962.3	2300236	2300237	A	G	True	1	pks12	-	6749.0	2250.0	3.0			Synonymous_SNP	_		False	Synonymous_SNP	0	1	0
4549-04	NC_000962.3	2300545	2300546	A	T	True	1	pks12	-	6440.0	2147.0	3.0	H	Q	NonSynonymous_SNP	False		False	Missensse_SNP	0	1	0
4549-04	NC_000962.3	2300551	2300552	T	G	True	1	pks12	-	6434.0	2145.0	3.0			Synonymous_SNP	_		False	Synonymous_SNP	0	1	0
4549-04	NC_000962.3	2300554	2300555	A	G	True	1	pks12	-	6431.0	2144.0	3.0			Synonymous_SNP	_		False	Synonymous_SNP	0	1	0
4549-04	NC_000962.3	2302032	2302033	G	A	True	1	pks12	-	4953.0	1652.0	1.0	R	C	NonSynonymous_SNP	False		False	Missensse_SNP	0	1	0
4549-04	NC_000962.3	2304237	2304238	A	G	True	1	pks12	-	2748.0	917.0	1.0	S	P	NonSynonymous_SNP	False		False	Missensse_SNP	0	1	0
4549-04	NC_000962.3	2311098	2311099	C	G	True	1	Rv2052c	-	1418.0	473.0	3.0			Synonymous_SNP	_		False	Synonymous_SNP	0	0	0
4549-04	NC_000962.3	2314688	2314689	C	A	True	1	rpmG1	-	136.0	46.0	2.0	R	L	NonSynonymous_SNP	False		False	Missensse_SNP	0	0	0
4549-04	NC_000962.3	2315385	2315386	C	A	True	1	Rv2059	+	212.0	71.0	3.0	H	Q	NonSynonymous_SNP	False		False	Missensse_SNP	0	0	0
4549-04	NC_000962.3	2316122	2316123	C	A	True	1	Rv2059	+	949.0	317.0	2.0	T	K	NonSynonymous_SNP	False		False	Missensse_SNP	0	0	0
4549-04	NC_000962.3	2318724	2318725	C	T	True	1	cobN	-	2028.0	677.0	1.0	E	K	NonSynonymous_SNP	False		False	Missensse_SNP	0	0	0
4549-04	NC_000962.3	2320319	2320320	C	T	True	1	cobN	-	433.0	145.0	2.0	R	H	NonSynonymous_SNP	False		False	Missensse_SNP	0	0	0
4549-04	NC_000962.3	2321368	2321369	A	G	True	1	mazF7	+	312.0	105.0	1.0	N	D	NonSynonymous_SNP	False		False	Missensse_SNP	0	0	0
4549-04	NC_000962.3	2321974	2321975	T	C	True	1	cobG	+	524.0	175.0	3.0			Synonymous_SNP	_		False	Synonymous_SNP	0	0	0
4549-04	NC_000962.3	2328542	2328543	T	C	True	1	cobM	-	434.0	145.0	3.0	I	M	NonSynonymous_SNP	False		False	Missensse_SNP	0	0	0
4549-04	NC_000962.3	2329532	2329533	A	G	True	1	cobL	-	613.0	205.0	2.0	L	P	NonSynonymous_SNP	False		False	Missensse_SNP	0	0	0
4549-04	NC_000962.3	2331619	2331620	A	C	True	1	Rv2075c	-	1259.0	420.0	3.0			Synonymous_SNP	_		False	Synonymous_SNP	0	0	0
4549-04	NC_000962.3	2331788	2331789	G	T	True	1	Rv2075c	-	1090.0	364.0	2.0	P	Q	NonSynonymous_SNP	False		False	Missensse_SNP	0	0	0
4549-04	NC_000962.3	2334006	2334007	A	G	True	1	Rv2077c	-	287.0	96.0	3.0			Synonymous_SNP	_		False	Synonymous_SNP	0	0	0
4549-04	NC_000962.3	2335074	2335075	A	G	True	1	Rv2078	+	16.0	6.0	2.0	E	G	NonSynonymous_SNP	False		False	Missensse_SNP	0	0	0
4549-04	NC_000962.3	2335493	2335494	A	G	True	1	Rv2079	+	139.0	47.0	2.0	Y	C	NonSynonymous_SNP	False		False	Missensse_SNP	0	0	0
4549-04	NC_000962.3	2337178	2337179	C	T	True	1	Rv2079	+	1824.0	609.0	1.0	Q	*	NonSynonymous_SNP	True		False	PrematureStop_SNP	0	0	0
4549-04	NC_000962.3	2338809	2338810	T	C	True	1	Rv2082	+	101.0	34.0	3.0			Synonymous_SNP	_		False	Synonymous_SNP	1	0	0
4549-04	NC_000962.3	2338810	2338811	A	G	True	1	Rv2082	+	102.0	35.0	1.0	K	E	NonSynonymous_SNP	False		False	Missensse_SNP	1	0	0
4549-04	NC_000962.3	2339254	2339255	A	G	True	1	Rv2082	+	546.0	183.0	1.0	T	A	NonSynonymous_SNP	False		False	Missensse_SNP	1	0	0
4549-04	NC_000962.3	2339834	2339835	C	T	True	1	Rv2082	+	1126.0	376.0	2.0	P	L	NonSynonymous_SNP	False		False	Missensse_SNP	1	0	0
4549-04	NC_000962.3	2340620	2340621	C	G	True	1	Rv2082	+	1912.0	638.0	2.0	P	R	NonSynonymous_SNP	False		False	Missensse_SNP	0	1	0
4549-04	NC_000962.3	2341635	2341636	C	G	True	1	Rv2083	+	765.0	256.0	1.0	L	V	NonSynonymous_SNP	False		False	Missensse_SNP	0	1	0
4549-04	NC_000962.3	2344245	2344246	G	C	True	0								Synonymous_SNP	_		False	Synonymous_SNP	0	0	0
4549-04	NC_000962.3	2344498	2344499	T	G	True	1	pknJ	+	88.0	30.0	2.0	L	R	NonSynonymous_SNP	False		False	Missensse_SNP	0	0	0
4549-04	NC_000962.3	2345036	2345037	C	A	True	1	pknJ	+	626.0	209.0	3.0			Synonymous_SNP	_		False	Synonymous_SNP	0	0	0
4549-04	NC_000962.3	2346317	2346318	G	A	True	1	pepE	-	1006.0	336.0	2.0	P	L	NonSynonymous_SNP	False		False	Missensse_SNP	0	0	0
4549-04	NC_000962.3	2348445	2348446	C	G	True	1	Rv2090	+	1073.0	358.0	3.0	F	L	NonSynonymous_SNP	False		False	Missensse_SNP	0	0	0
4549-04	NC_000962.3	2353144	2353145	T	C	True	1	tatA	-	152.0	51.0	3.0			Synonymous_SNP	_		False	Synonymous_SNP	0	0	0
4549-04	NC_000962.3	2354790	2354791	A	G	True	1	pafB	-	519.0	174.0	1.0	S	P	NonSynonymous_SNP	False		False	Missensse_SNP	0	0	0
4549-04	NC_000962.3	2361603	2361604	C	G	True	1	helZ	+	1364.0	455.0	3.0			Synonymous_SNP	_		False	Synonymous_SNP	0	0	0
4549-04	NC_000962.3	2362040	2362041	C	A	True	1	helZ	+	1801.0	601.0	2.0	P	Q	NonSynonymous_SNP	False		False	Missensse_SNP	0	0	0
4549-04	NC_000962.3	2364474	2364475	T	C	True	1	vapC37	-	45.0	16.0	1.0	T	A	NonSynonymous_SNP	False		False	Missensse_SNP	0	0	0
4549-04	NC_000962.3	2369185	2369186	G	C	True	1	prcA	-	543.0	182.0	1.0	R	G	NonSynonymous_SNP	False		False	Missensse_SNP	0	0	0
4549-04	NC_000962.3	2369325	2369326	C	G	True	1	prcA	-	403.0	135.0	2.0	R	P	NonSynonymous_SNP	False		False	Missensse_SNP	0	0	0
4549-04	NC_000962.3	2386388	2386389	G	A	True	1	Rv2125	+	96.0	33.0	1.0	G	S	NonSynonymous_SNP	False		False	Missensse_SNP	0	0	0
4549-04	NC_000962.3	2387732	2387733	T	C	True	1	PE_PGRS37	-	239.0	80.0	3.0			Synonymous_SNP	_		False	Synonymous_SNP	0	0	0
4549-04	NC_000962.3	2388640	2388641	G	A	True	1	ansP1	+	25.0	9.0	2.0	G	D	NonSynonymous_SNP	False		False	Missensse_SNP	0	0	0
4549-04	NC_000962.3	2399733	2399734	G	A	True	1	pyrD	+	1014.0	339.0	1.0	G	S	NonSynonymous_SNP	False		False	Missensse_SNP	0	0	0
4549-04	NC_000962.3	2411495	2411496	G	A	True	1	murC	-	626.0	209.0	3.0			Synonymous_SNP	_		False	Synonymous_SNP	0	0	0
4549-04	NC_000962.3	2413245	2413246	C	A	True	1	murG	-	105.0	36.0	1.0	V	L	NonSynonymous_SNP	False		False	Missensse_SNP	0	0	0
4549-04	NC_000962.3	2415655	2415656	G	C	True	1	murD	-	738.0	247.0	1.0	R	G	NonSynonymous_SNP	False		False	Missensse_SNP	0	0	0
4549-04	NC_000962.3	2421815	2421816	A	G	True	2	Rv2160A	-	462.0	155.0	1.0	C	R	NonSynonymous_SNP	False		False	Missensse_SNP	0	0	0
4549-04	NC_000962.3	2423818	2423819	C	G	True	1	PE_PGRS38	-	1019.0	340.0	3.0			Synonymous_SNP	_		False	Synonymous_SNP	0	0	0
4549-04	NC_000962.3	2423821	2423822	A	G	True	1	PE_PGRS38	-	1016.0	339.0	3.0			Synonymous_SNP	_		False	Synonymous_SNP	0	0	0
4549-04	NC_000962.3	2424924	2424925	A	G	True	0								Synonymous_SNP	_		False	Synonymous_SNP	0	0	0
4549-04	NC_000962.3	2425470	2425471	T	C	True	1	pbpB	-	1616.0	539.0	3.0			Synonymous_SNP	_		False	Synonymous_SNP	0	0	0
4549-04	NC_000962.3	2440925	2440926	G	T	True	1	aroG	-	794.0	265.0	3.0	D	E	NonSynonymous_SNP	False		False	Missensse_SNP	0	0	0
4549-04	NC_000962.3	2442467	2442468	C	T	True	1	Rv2180c	-	746.0	249.0	3.0	W	*	NonSynonymous_SNP	True		False	PrematureStop_SNP	0	0	0
4549-04	NC_000962.3	2448457	2448458	C	T	True	1	fadD15	+	298.0	100.0	2.0	T	I	NonSynonymous_SNP	False		False	Missensse_SNP	0	0	0
4549-04	NC_000962.3	2451699	2451700	A	C	True	1	Rv2189c	-	320.0	107.0	3.0			Synonymous_SNP	_		False	Synonymous_SNP	0	0	0
4549-04	NC_000962.3	2462870	2462871	G	A	True	1	mmpS3	-	176.0	59.0	3.0			Synonymous_SNP	_		False	Synonymous_SNP	0	0	0
4549-04	NC_000962.3	2470590	2470591	A	C	True	0								Synonymous_SNP	_		False	Synonymous_SNP	0	0	0
4549-04	NC_000962.3	2472609	2472610	C	T	True	1	cobS	+	117.0	40.0	1.0			Synonymous_SNP	_		False	Synonymous_SNP	0	0	0
4549-04	NC_000962.3	2491596	2491597	G	T	True	1	glnE	-	756.0	253.0	1.0			Synonymous_SNP	_		False	Synonymous_SNP	0	0	0
4549-04	NC_000962.3	2499725	2499726	G	A	True	1	Rv2226	+	894.0	299.0	1.0	D	N	NonSynonymous_SNP	False		False	Missensse_SNP	0	0	0
4549-04	NC_000962.3	2505084	2505085	G	A	True	1	cobC	-	614.0	205.0	3.0			Synonymous_SNP	_		False	Synonymous_SNP	0	0	0
4549-04	NC_000962.3	2509139	2509140	G	C	True	1	cobD	-	235.0	79.0	2.0	S	C	NonSynonymous_SNP	False		False	Missensse_SNP	0	0	0
4549-04	NC_000962.3	2509721	2509722	A	G	True	1	Rv2237	+	233.0	78.0	3.0			Synonymous_SNP	_		False	Synonymous_SNP	0	0	0
4549-04	NC_000962.3	2510349	2510350	C	G	True	0								Synonymous_SNP	_		False	Synonymous_SNP	0	0	0
4549-04	NC_000962.3	2513644	2513645	G	A	True	1	aceE	+	1106.0	369.0	3.0			Synonymous_SNP	_		False	Synonymous_SNP	0	0	0
4549-04	NC_000962.3	2516566	2516567	G	C	True	0								Synonymous_SNP	_		False	Synonymous_SNP	0	0	0
4549-04	NC_000962.3	2521341	2521342	T	C	True	1	accD6	+	599.0	200.0	3.0			Synonymous_SNP	_		False	Synonymous_SNP	0	0	0
4549-04	NC_000962.3	2521427	2521428	A	G	True	1	accD6	+	685.0	229.0	2.0	D	G	NonSynonymous_SNP	False		False	Missensse_SNP	0	0	0
4549-04	NC_000962.3	2522954	2522955	T	G	True	1	Rv2248	+	595.0	199.0	2.0	V	G	NonSynonymous_SNP	False		False	Missensse_SNP	0	0	0
4549-04	NC_000962.3	2526973	2526974	T	C	True	1	Rv2251	+	1409.0	470.0	3.0			Synonymous_SNP	_		False	Synonymous_SNP	0	0	0
4549-04	NC_000962.3	2527574	2527575	G	A	True	1	Rv2252	+	586.0	196.0	2.0	G	D	NonSynonymous_SNP	False		False	Missensse_SNP	0	0	0
4549-04	NC_000962.3	2529679	2529680	A	G	True	1	Rv2256c	-	194.0	65.0	3.0			Synonymous_SNP	_		False	Synonymous_SNP	0	0	0
4549-04	NC_000962.3	2531741	2531742	A	G	True	1	Rv2258c	-	155.0	52.0	3.0			Synonymous_SNP	_		False	Synonymous_SNP	0	0	0
4549-04	NC_000962.3	2533376	2533377	T	C	True	1	Rv2260	+	47.0	16.0	3.0			Synonymous_SNP	_		False	Synonymous_SNP	0	0	0
4549-04	NC_000962.3	2536598	2536599	C	T	True	1	Rv2264c	-	1751.0	584.0	3.0			Synonymous_SNP	_		False	Synonymous_SNP	0	0	0
4549-04	NC_000962.3	2536891	2536892	T	C	True	1	Rv2264c	-	1458.0	487.0	1.0	T	A	NonSynonymous_SNP	False		False	Missensse_SNP	0	0	0
4549-04	NC_000962.3	2543394	2543395	T	C	True	1	cyp128	-	881.0	294.0	3.0			Synonymous_SNP	_		False	Synonymous_SNP	0	0	0
4549-04	NC_000962.3	2546683	2546684	C	A	True	1	mazF8	-	121.0	41.0	2.0	G	V	NonSynonymous_SNP	False		False	Missensse_SNP	0	0	0
4549-04	NC_000962.3	2548699	2548700	C	T	True	1	cyp121	+	951.0	318.0	1.0	H	Y	NonSynonymous_SNP	False		False	Missensse_SNP	0	0	0
4549-04	NC_000962.3	2551575	2551576	C	G	True	1	Rv2280	+	16.0	6.0	2.0	A	G	NonSynonymous_SNP	False		False	Missensse_SNP	0	0	0
4549-04	NC_000962.3	2551576	2551577	T	C	True	1	Rv2280	+	17.0	6.0	3.0	A	G	NonSynonymous_SNP	False		False	Missensse_SNP	0	0	0
4549-04	NC_000962.3	2562643	2562644	G	T	True	1	lppO	+	45.0	16.0	1.0	A	S	NonSynonymous_SNP	False		False	Missensse_SNP	0	0	0
4549-04	NC_000962.3	2566767	2566768	A	C	True	0								Synonymous_SNP	_		False	Synonymous_SNP	0	0	0
4549-04	NC_000962.3	2573755	2573756	C	A	True	0								Synonymous_SNP	_		False	Synonymous_SNP	0	0	0
4549-04	NC_000962.3	2578625	2578626	A	G	True	1	Rv2307c	-	70.0	24.0	2.0	M	T	NonSynonymous_SNP	False		False	Missensse_SNP	0	0	0
4549-04	NC_000962.3	2581051	2581052	G	A	True	1	Rv2308	+	633.0	212.0	1.0	D	N	NonSynonymous_SNP	False		False	Missensse_SNP	0	0	0
4549-04	NC_000962.3	2586075	2586076	C	G	True	1	Rv2314c	-	1214.0	405.0	3.0			Synonymous_SNP	_		False	Synonymous_SNP	0	0	0
4549-04	NC_000962.3	2586126	2586127	A	G	True	1	Rv2314c	-	1163.0	388.0	3.0			Synonymous_SNP	_		False	Synonymous_SNP	0	0	0
4549-04	NC_000962.3	2589035	2589036	G	C	True	1	uspA	+	198.0	67.0	1.0	D	H	NonSynonymous_SNP	False		False	Missensse_SNP	0	0	0
4549-04	NC_000962.3	2589215	2589216	G	C	True	1	uspA	+	378.0	127.0	1.0	V	L	NonSynonymous_SNP	False		False	Missensse_SNP	0	0	0
4549-04	NC_000962.3	2598399	2598400	A	G	True	1	Rv2326c	-	1547.0	516.0	3.0			Synonymous_SNP	_		False	Synonymous_SNP	0	0	0
4549-04	NC_000962.3	2600259	2600260	A	G	True	1	Rv2327	+	272.0	91.0	3.0			Synonymous_SNP	_		False	Synonymous_SNP	0	0	0
4549-04	NC_000962.3	2601575	2601576	T	G	True	1	PE23	+	845.0	282.0	3.0	S	R	NonSynonymous_SNP	False		False	Missensse_SNP	0	0	0
4549-04	NC_000962.3	2601759	2601760	G	A	True	1	PE23	+	1029.0	344.0	1.0	A	T	NonSynonymous_SNP	False		False	Missensse_SNP	0	0	0
4549-04	NC_000962.3	2608116	2608117	C	A	True	1	stp	-	204.0	69.0	1.0	D	Y	NonSynonymous_SNP	False		False	Missensse_SNP	0	0	0
4549-04	NC_000962.3	2612255	2612256	G	T	True	1	Rv2337c	-	731.0	244.0	3.0			Synonymous_SNP	_		False	Synonymous_SNP	0	0	0
4549-04	NC_000962.3	2612631	2612632	C	A	True	1	Rv2337c	-	355.0	119.0	2.0	G	V	NonSynonymous_SNP	False		False	Missensse_SNP	0	0	0
4549-04	NC_000962.3	2619270	2619271	T	C	True	0								Synonymous_SNP	_		False	Synonymous_SNP	0	0	0
4549-04	NC_000962.3	2625923	2625924	T	C	True	1	esxO	-	248.0	83.0	3.0			Synonymous_SNP	_		False	Synonymous_SNP	0	1	0
4549-04	NC_000962.3	2626003	2626004	G	A	True	1	esxO	-	168.0	57.0	1.0			Synonymous_SNP	_		False	Synonymous_SNP	1	1	0
4549-04	NC_000962.3	2626010	2626011	G	A	True	1	esxO	-	161.0	54.0	3.0			Synonymous_SNP	_		False	Synonymous_SNP	1	1	0
4549-04	NC_000962.3	2626017	2626018	T	C	True	1	esxO	-	154.0	52.0	2.0	E	G	NonSynonymous_SNP	False		False	Missensse_SNP	1	1	0
4549-04	NC_000962.3	2626512	2626513	T	A	True	1	esxP	-	6.0	3.0	1.0	T	S	NonSynonymous_SNP	False		False	Missensse_SNP	1	1	0
4549-04	NC_000962.3	2626513	2626514	T	G	True	1	esxP	-	5.0	2.0	3.0			Synonymous_SNP	_		False	Synonymous_SNP	1	1	0
4549-04	NC_000962.3	2627617	2627618	C	A	True	1	plcC	-	1080.0	361.0	1.0	G	C	NonSynonymous_SNP	False		False	Missensse_SNP	0	0	0
4549-04	NC_000962.3	2627945	2627946	A	G	True	1	plcC	-	752.0	251.0	3.0			Synonymous_SNP	_		False	Synonymous_SNP	0	0	0
4549-04	NC_000962.3	2630739	2630740	T	C	True	1	plcA	-	1335.0	446.0	1.0	T	A	NonSynonymous_SNP	False		False	Missensse_SNP	0	0	0
4549-04	NC_000962.3	2631370	2631371	C	T	True	1	plcA	-	704.0	235.0	3.0			Synonymous_SNP	_		False	Synonymous_SNP	0	0	0
4549-04	NC_000962.3	2634281	2634282	T	G	True	0								Synonymous_SNP	_		False	Synonymous_SNP	0	0	0
4549-04	NC_000962.3	2637161	2637162	C	T	True	0								Synonymous_SNP	_		False	Synonymous_SNP	0	1	0
4549-04	NC_000962.3	2637540	2637541	C	T	True	0								Synonymous_SNP	_		False	Synonymous_SNP	0	0	0
4549-04	NC_000962.3	2642382	2642383	C	T	True	1	Rv2360c	-	195.0	66.0	1.0	A	T	NonSynonymous_SNP	False		False	Missensse_SNP	0	0	0
4549-04	NC_000962.3	2647904	2647905	G	A	True	1	Rv2366c	-	462.0	155.0	1.0	R	C	NonSynonymous_SNP	False		False	Missensse_SNP	0	0	0
4549-04	NC_000962.3	2656224	2656225	A	G	True	1	mbtH	-	205.0	69.0	2.0	V	A	NonSynonymous_SNP	False		False	Missensse_SNP	0	0	0
4549-04	NC_000962.3	2660318	2660319	C	G	True	1	mbtF	-	1766.0	589.0	3.0	E	D	NonSynonymous_SNP	False		False	Missensse_SNP	0	0	0
4549-04	NC_000962.3	2663794	2663795	G	A	True	1	mbtE	-	3320.0	1107.0	3.0			Synonymous_SNP	_		False	Synonymous_SNP	0	0	0
4549-04	NC_000962.3	2668466	2668467	G	A	True	1	mbtD	-	1802.0	601.0	3.0			Synonymous_SNP	_		False	Synonymous_SNP	0	0	0
4549-04	NC_000962.3	2673817	2673818	C	G	True	1	mbtB	-	2019.0	674.0	1.0	V	L	NonSynonymous_SNP	False		False	Missensse_SNP	0	0	0
4549-04	NC_000962.3	2680657	2680658	T	G	True	0								Synonymous_SNP	_		False	Synonymous_SNP	0	0	0
4549-04	NC_000962.3	2692099	2692100	C	T	True	0								Synonymous_SNP	_		False	Synonymous_SNP	0	0	0
4549-04	NC_000962.3	2695377	2695378	C	G	True	1	cysW	-	421.0	141.0	2.0	G	A	NonSynonymous_SNP	False		False	Missensse_SNP	0	0	0
4549-04	NC_000962.3	2697488	2697489	C	T	True	1	subI	-	225.0	76.0	1.0	A	T	NonSynonymous_SNP	False		False	Missensse_SNP	0	0	0
4549-04	NC_000962.3	2699401	2699402	A	C	True	1	Rv2402	+	873.0	292.0	1.0	N	H	NonSynonymous_SNP	False		False	Missensse_SNP	0	0	0
4549-04	NC_000962.3	2706662	2706663	G	T	True	2	PE24	+	646.0	216.0	2.0	G	V	NonSynonymous_SNP	False		False	Missensse_SNP	0	0	0
4549-04	NC_000962.3	2711721	2711722	T	G	True	1	Rv2414c	-	1154.0	385.0	3.0			Synonymous_SNP	_		False	Synonymous_SNP	0	0	0
4549-04	NC_000962.3	2713794	2713795	C	T	True	0								Synonymous_SNP	_		False	Synonymous_SNP	0	0	0
4549-04	NC_000962.3	2718851	2718852	T	G	True	0								Synonymous_SNP	_		False	Synonymous_SNP	0	0	0
4549-04	NC_000962.3	2720951	2720952	T	C	True	1	Rv2424c	-	825.0	276.0	1.0	T	A	NonSynonymous_SNP	False		False	Missensse_SNP	0	1	0
4549-04	NC_000962.3	2720953	2720954	G	A	True	1	Rv2424c	-	823.0	275.0	2.0	T	I	NonSynonymous_SNP	False		False	Missensse_SNP	0	1	0
4549-04	NC_000962.3	2721561	2721562	C	G	True	1	Rv2424c	-	215.0	72.0	3.0			Synonymous_SNP	_		False	Synonymous_SNP	0	0	0
4549-04	NC_000962.3	2723505	2723506	T	C	True	1	Rv2426c	-	677.0	226.0	3.0			Synonymous_SNP	_		False	Synonymous_SNP	0	0	0
4549-04	NC_000962.3	2729057	2729058	A	C	True	1	Rv2433c	-	76.0	26.0	2.0	L	R	NonSynonymous_SNP	False		False	Missensse_SNP	0	0	0
4549-04	NC_000962.3	2734073	2734074	T	C	True	1	rbsK	+	844.0	282.0	2.0	V	A	NonSynonymous_SNP	False		False	Missensse_SNP	0	0	0
4549-04	NC_000962.3	2737571	2737572	C	A	True	1	proB	-	675.0	226.0	1.0	A	S	NonSynonymous_SNP	False		False	Missensse_SNP	0	0	0
4549-04	NC_000962.3	2738273	2738274	A	C	True	1	obg	-	1412.0	471.0	3.0	S	R	NonSynonymous_SNP	False		False	Missensse_SNP	0	0	0
4549-04	NC_000962.3	2740692	2740693	T	C	True	0								Synonymous_SNP	_		False	Synonymous_SNP	0	0	0
4549-04	NC_000962.3	2741208	2741209	G	A	True	1	dctA	+	500.0	167.0	3.0			Synonymous_SNP	_		False	Synonymous_SNP	0	0	0
4549-04	NC_000962.3	2751803	2751804	C	T	True	1	rpfE	-	376.0	126.0	2.0	R	Q	NonSynonymous_SNP	False		False	Missensse_SNP	0	0	0
4549-04	NC_000962.3	2752121	2752122	G	C	True	1	rpfE	-	58.0	20.0	2.0	T	R	NonSynonymous_SNP	False		False	Missensse_SNP	0	0	0
4549-04	NC_000962.3	2752697	2752698	C	A	True	0								Synonymous_SNP	_		False	Synonymous_SNP	0	0	0
4549-04	NC_000962.3	2760151	2760152	A	G	True	1	mmuM	+	373.0	125.0	2.0	Y	C	NonSynonymous_SNP	False		False	Missensse_SNP	0	0	0
4549-04	NC_000962.3	2774554	2774555	T	C	True	1	aglA	+	991.0	331.0	2.0	V	A	NonSynonymous_SNP	False		False	Missensse_SNP	0	0	0
4549-04	NC_000962.3	2775360	2775361	C	T	True	1	Rv2472	+	89.0	30.0	3.0			Synonymous_SNP	_		False	Synonymous_SNP	0	0	0
4549-04	NC_000962.3	2779135	2779136	T	C	True	1	gdh	-	3126.0	1043.0	1.0	S	G	NonSynonymous_SNP	False		False	Missensse_SNP	0	0	0
4549-04	NC_000962.3	2786951	2786952	A	G	True	1	plsB2	-	2331.0	778.0	1.0	C	R	NonSynonymous_SNP	False		False	Missensse_SNP	0	0	0
4549-04	NC_000962.3	2789797	2789798	G	T	True	1	plsC	-	1224.0	409.0	1.0			Synonymous_SNP	_		False	Synonymous_SNP	0	0	0
4549-04	NC_000962.3	2791097	2791098	C	T	True	1	Rv2484c	-	1396.0	466.0	2.0	G	D	NonSynonymous_SNP	False		False	Missensse_SNP	0	0	0
4549-04	NC_000962.3	2793809	2793810	C	A	True	1	lipQ	-	178.0	60.0	2.0	R	L	NonSynonymous_SNP	False		False	Missensse_SNP	0	0	0
4549-04	NC_000962.3	2794070	2794071	G	A	True	0								Synonymous_SNP	_		False	Synonymous_SNP	0	0	0
4549-04	NC_000962.3	2800086	2800087	G	A	True	1	Rv2488c	-	793.0	265.0	2.0	T	I	NonSynonymous_SNP	False		False	Missensse_SNP	0	0	0
4549-04	NC_000962.3	2802040	2802041	C	T	True	1	PE_PGRS43	-	4195.0	1399.0	2.0	G	D	NonSynonymous_SNP	False		False	Missensse_SNP	0	0	0
4549-04	NC_000962.3	2807485	2807486	C	A	True	1	Rv2492	+	208.0	70.0	2.0	A	D	NonSynonymous_SNP	False		False	Missensse_SNP	0	0	0
4549-04	NC_000962.3	2808451	2808452	T	C	True	1	vapC38	+	142.0	48.0	2.0	V	A	NonSynonymous_SNP	False		False	Missensse_SNP	0	0	0
4549-04	NC_000962.3	2809620	2809621	T	C	True	1	bkdC	-	318.0	107.0	1.0	T	A	NonSynonymous_SNP	False		False	Missensse_SNP	0	0	0
4549-04	NC_000962.3	2809632	2809633	A	C	True	1	bkdC	-	306.0	103.0	1.0	Y	D	NonSynonymous_SNP	False		False	Missensse_SNP	0	0	0
4549-04	NC_000962.3	2817268	2817269	C	T	True	1	accD1	-	1205.0	402.0	3.0			Synonymous_SNP	_		False	Synonymous_SNP	0	0	0
4549-04	NC_000962.3	2817501	2817502	A	C	True	1	accD1	-	972.0	325.0	1.0	F	V	NonSynonymous_SNP	False		False	Missensse_SNP	0	0	0
4549-04	NC_000962.3	2818836	2818837	A	G	True	1	scoB	-	290.0	97.0	3.0			Synonymous_SNP	_		False	Synonymous_SNP	0	0	0
4549-04	NC_000962.3	2821341	2821342	C	T	True	1	fadD35	-	254.0	85.0	3.0			Synonymous_SNP	_		False	Synonymous_SNP	0	0	0
4549-04	NC_000962.3	2825465	2825466	G	A	True	1	Rv2509	+	788.0	263.0	3.0			Synonymous_SNP	_		False	Synonymous_SNP	0	0	0
4549-04	NC_000962.3	2825580	2825581	T	G	True	1	Rv2510c	-	1508.0	503.0	3.0			Synonymous_SNP	_		False	Synonymous_SNP	0	0	0
4549-04	NC_000962.3	2827983	2827984	G	T	True	0								Synonymous_SNP	_		False	Synonymous_SNP	0	0	0
4549-04	NC_000962.3	2828018	2828019	T	C	True	0								Synonymous_SNP	_		False	Synonymous_SNP	0	0	0
4549-04	NC_000962.3	2829293	2829294	C	T	True	1	Rv2512c	-	509.0	170.0	3.0			Synonymous_SNP	_		False	Synonymous_SNP	0	1	0
4549-04	NC_000962.3	2829778	2829779	T	C	True	1	Rv2512c	-	24.0	9.0	1.0	T	A	NonSynonymous_SNP	False		False	Missensse_SNP	0	1	0
4549-04	NC_000962.3	2830524	2830525	C	A	True	1	Rv2513	+	364.0	122.0	2.0	T	K	NonSynonymous_SNP	False		False	Missensse_SNP	0	0	0
4549-04	NC_000962.3	2833328	2833329	G	A	True	1	Rv2516c	-	184.0	62.0	2.0	A	V	NonSynonymous_SNP	False		False	Missensse_SNP	0	0	0
4549-04	NC_000962.3	2835983	2835984	T	C	True	1	PE26	+	199.0	67.0	2.0	V	A	NonSynonymous_SNP	False		False	Missensse_SNP	0	0	0
4549-04	NC_000962.3	2838896	2838897	C	G	True	1	Rv2522c	-	644.0	215.0	3.0	M	I	NonSynonymous_SNP	False		False	Missensse_SNP	0	0	0
4549-04	NC_000962.3	2841021	2841022	A	G	True	1	fas	-	8310.0	2771.0	1.0	C	R	NonSynonymous_SNP	False		False	Missensse_SNP	0	0	0
4549-04	NC_000962.3	2844572	2844573	C	T	True	1	fas	-	4759.0	1587.0	2.0	R	H	NonSynonymous_SNP	False		False	Missensse_SNP	0	0	0
4549-04	NC_000962.3	2847280	2847281	A	G	True	1	fas	-	2051.0	684.0	3.0			Synonymous_SNP	_		False	Synonymous_SNP	0	0	0
4549-04	NC_000962.3	2850630	2850631	T	C	True	0								Synonymous_SNP	_		False	Synonymous_SNP	0	0	0
4549-04	NC_000962.3	2851166	2851167	T	C	True	1	vapB17	+	76.0	26.0	2.0	L	S	NonSynonymous_SNP	False		False	Missensse_SNP	0	0	0
4549-04	NC_000962.3	2855258	2855259	A	G	True	1	Rv2531c	-	2522.0	841.0	3.0			Synonymous_SNP	_		False	Synonymous_SNP	0	0	0
4549-04	NC_000962.3	2865759	2865760	A	G	True	1	Rv2542	+	630.0	211.0	1.0	T	A	NonSynonymous_SNP	False		False	Missensse_SNP	0	0	0
4549-04	NC_000962.3	2865881	2865882	T	C	True	1	Rv2542	+	752.0	251.0	3.0			Synonymous_SNP	_		False	Synonymous_SNP	0	0	0
4549-04	NC_000962.3	2866606	2866607	G	A	True	1	lppA	+	139.0	47.0	2.0	G	D	NonSynonymous_SNP	False		False	Missensse_SNP	0	1	0
4549-04	NC_000962.3	2866646	2866647	G	A	True	1	lppA	+	179.0	60.0	3.0			Synonymous_SNP	_		False	Synonymous_SNP	0	1	0
4549-04	NC_000962.3	2866670	2866671	G	A	True	1	lppA	+	203.0	68.0	3.0			Synonymous_SNP	_		False	Synonymous_SNP	0	1	0
4549-04	NC_000962.3	2866676	2866677	A	C	True	1	lppA	+	209.0	70.0	3.0			Synonymous_SNP	_		False	Synonymous_SNP	0	1	0
4549-04	NC_000962.3	2867551	2867552	A	G	True	1	lppB	+	428.0	143.0	3.0			Synonymous_SNP	_		False	Synonymous_SNP	1	1	0
4549-04	NC_000962.3	2867574	2867575	T	C	True	1	lppB	+	451.0	151.0	2.0	V	A	NonSynonymous_SNP	False		False	Missensse_SNP	1	1	0
4549-04	NC_000962.3	2867593	2867594	G	A	True	1	lppB	+	470.0	157.0	3.0			Synonymous_SNP	_		False	Synonymous_SNP	1	1	0
4549-04	NC_000962.3	2867755	2867756	T	C	True	1	lppB	+	632.0	211.0	3.0			Synonymous_SNP	_		False	Synonymous_SNP	1	1	0
4549-04	NC_000962.3	2878549	2878550	G	A	True	0								Synonymous_SNP	_		False	Synonymous_SNP	0	0	0
4549-04	NC_000962.3	2880701	2880702	G	C	True	1	Rv2560	+	627.0	210.0	1.0	V	L	NonSynonymous_SNP	False		False	Missensse_SNP	0	0	0
4549-04	NC_000962.3	2881973	2881974	G	A	True	1	Rv2562	+	216.0	73.0	1.0	A	T	NonSynonymous_SNP	False		False	Missensse_SNP	0	0	0
4549-04	NC_000962.3	2884067	2884068	A	C	True	1	glnQ	+	726.0	243.0	1.0	M	L	NonSynonymous_SNP	False		False	Missensse_SNP	0	1	0
4549-04	NC_000962.3	2886569	2886570	A	G	True	1	Rv2566	+	197.0	66.0	3.0			Synonymous_SNP	_		False	Synonymous_SNP	0	0	0
4549-04	NC_000962.3	2888200	2888201	T	C	True	1	Rv2566	+	1828.0	610.0	2.0	L	P	NonSynonymous_SNP	False		False	Missensse_SNP	0	0	0
4549-04	NC_000962.3	2889632	2889633	T	C	True	1	Rv2566	+	3260.0	1087.0	3.0			Synonymous_SNP	_		False	Synonymous_SNP	0	0	0
4549-04	NC_000962.3	2891266	2891267	C	T	True	1	Rv2567	+	1472.0	491.0	3.0			Synonymous_SNP	_		False	Synonymous_SNP	0	0	0
4549-04	NC_000962.3	2891727	2891728	A	G	True	1	Rv2567	+	1933.0	645.0	2.0	Q	R	NonSynonymous_SNP	False		False	Missensse_SNP	0	0	0
4549-04	NC_000962.3	2894207	2894208	G	A	True	1	Rv2569c	-	200.0	67.0	3.0			Synonymous_SNP	_		False	Synonymous_SNP	0	0	0
4549-04	NC_000962.3	2898521	2898522	T	C	True	1	Rv2573	+	479.0	160.0	3.0			Synonymous_SNP	_		False	Synonymous_SNP	0	0	0
4549-04	NC_000962.3	2903438	2903439	G	A	True	1	Rv2578c	-	92.0	31.0	3.0			Synonymous_SNP	_		False	Synonymous_SNP	0	0	0
4549-04	NC_000962.3	2910460	2910461	G	T	True	1	apt	-	439.0	147.0	2.0	A	E	NonSynonymous_SNP	False		False	Missensse_SNP	0	0	0
4549-04	NC_000962.3	2911292	2911293	C	G	True	1	Rv2585c	-	1384.0	462.0	2.0	C	S	NonSynonymous_SNP	False		False	Missensse_SNP	0	0	0
4549-04	NC_000962.3	2912293	2912294	T	G	True	1	Rv2585c	-	383.0	128.0	3.0			Synonymous_SNP	_		False	Synonymous_SNP	0	0	0
4549-04	NC_000962.3	2915933	2915934	T	G	True	1	yajC	-	259.0	87.0	2.0	D	A	NonSynonymous_SNP	False		False	Missensse_SNP	0	0	0
4549-04	NC_000962.3	2922590	2922591	C	A	True	1	PE_PGRS44	+	1040.0	347.0	3.0			Synonymous_SNP	_		False	Synonymous_SNP	0	0	0
4549-04	NC_000962.3	2922845	2922846	C	T	True	1	PE_PGRS44	+	1295.0	432.0	3.0			Synonymous_SNP	_		False	Synonymous_SNP	0	0	0
4549-04	NC_000962.3	2922847	2922848	A	T	True	1	PE_PGRS44	+	1297.0	433.0	2.0	Q	L	NonSynonymous_SNP	False		False	Missensse_SNP	0	0	0
4549-04	NC_000962.3	2923390	2923391	T	C	True	1	ruvB	-	842.0	281.0	3.0			Synonymous_SNP	_		False	Synonymous_SNP	0	0	0
4549-04	NC_000962.3	2925961	2925962	T	C	True	1	vapC40	+	228.0	77.0	1.0	C	R	NonSynonymous_SNP	False		False	Missensse_SNP	0	0	0
4549-04	NC_000962.3	2927938	2927939	T	C	True	0								Synonymous_SNP	_		False	Synonymous_SNP	0	0	0
4549-04	NC_000962.3	2939371	2939372	A	G	True	1	Rv2611c	-	590.0	197.0	3.0	S	C	NonSynonymous_SNP	False		False	Missensse_SNP	0	0	0
4549-04	NC_000962.3	2939372	2939373	G	C	True	1	Rv2611c	-	589.0	197.0	2.0	S	C	NonSynonymous_SNP	False		False	Missensse_SNP	0	0	0
4549-04	NC_000962.3	2939656	2939657	T	C	True	1	Rv2611c	-	305.0	102.0	3.0	I	M	NonSynonymous_SNP	False		False	Missensse_SNP	0	0	0
4549-04	NC_000962.3	2944514	2944515	A	C	True	1	PE_PGRS45	-	470.0	157.0	3.0			Synonymous_SNP	_		False	Synonymous_SNP	1	1	0
4549-04	NC_000962.3	2944523	2944524	C	G	True	1	PE_PGRS45	-	461.0	154.0	3.0			Synonymous_SNP	_		False	Synonymous_SNP	1	1	0
4549-04	NC_000962.3	2944768	2944769	G	C	True	1	PE_PGRS45	-	216.0	73.0	1.0	Q	E	NonSynonymous_SNP	False		False	Missensse_SNP	1	1	0
4549-04	NC_000962.3	2944772	2944773	A	G	True	1	PE_PGRS45	-	212.0	71.0	3.0			Synonymous_SNP	_		False	Synonymous_SNP	1	1	0
4549-04	NC_000962.3	2948229	2948230	G	A	True	1	Rv2621c	-	328.0	110.0	2.0	A	V	NonSynonymous_SNP	False		False	Missensse_SNP	0	0	0
4549-04	NC_000962.3	2954438	2954439	T	C	True	1	Rv2627c	-	309.0	104.0	1.0	R	G	NonSynonymous_SNP	False		False	Missensse_SNP	0	0	0
4549-04	NC_000962.3	2955956	2955957	A	C	True	1	Rv2629	+	190.0	64.0	2.0	D	A	NonSynonymous_SNP	False		False	Missensse_SNP	0	0	0
4549-04	NC_000962.3	2961807	2961808	C	T	True	1	PE_PGRS46	-	633.0	212.0	1.0	G	S	NonSynonymous_SNP	False		False	Missensse_SNP	0	0	0
4549-04	NC_000962.3	2968451	2968452	G	A	True	0								Synonymous_SNP	_		False	Synonymous_SNP	0	0	0
4549-04	NC_000962.3	2969196	2969197	A	G	True	0								Synonymous_SNP	_		False	Synonymous_SNP	0	0	0
4549-04	NC_000962.3	2974932	2974933	A	G	True	1	Rv2650c	-	301.0	101.0	2.0	I	T	NonSynonymous_SNP	False		False	Missensse_SNP	0	1	0
4549-04	NC_000962.3	2975226	2975227	T	G	True	1	Rv2650c	-	7.0	3.0	2.0	N	T	NonSynonymous_SNP	False		False	Missensse_SNP	0	1	0
4549-04	NC_000962.3	2980860	2980861	A	G	True	0								Synonymous_SNP	_		False	Synonymous_SNP	0	0	0
4549-04	NC_000962.3	2982828	2982829	T	G	True	1	Rv2665	+	130.0	44.0	2.0	L	R	NonSynonymous_SNP	False		False	Missensse_SNP	0	0	0
4549-04	NC_000962.3	2983094	2983095	A	G	True	1	Rv2666	+	24.0	9.0	1.0	T	A	NonSynonymous_SNP	False		False	Missensse_SNP	0	1	0
4549-04	NC_000962.3	2983612	2983613	G	A	True	1	Rv2666	+	542.0	181.0	3.0			Synonymous_SNP	_		False	Synonymous_SNP	0	1	0
4549-04	NC_000962.3	2983872	2983873	A	G	True	1	Rv2666	+	802.0	268.0	2.0			Synonymous_SNP	_		False	Synonymous_SNP	0	0	0
4549-04	NC_000962.3	2984739	2984740	A	G	True	1	Rv2668	+	7.0	3.0	2.0	H	R	NonSynonymous_SNP	False		False	Missensse_SNP	0	0	0
4549-04	NC_000962.3	2988629	2988630	C	G	True	1	Rv2672	+	948.0	317.0	1.0	H	D	NonSynonymous_SNP	False		False	Missensse_SNP	0	0	0
4549-04	NC_000962.3	2994186	2994187	T	C	True	1	hemE	-	875.0	292.0	3.0			Synonymous_SNP	_		False	Synonymous_SNP	0	0	0
4549-04	NC_000962.3	3003114	3003115	C	G	True	1	arsB1	+	1132.0	378.0	2.0	A	G	NonSynonymous_SNP	False		False	Missensse_SNP	0	1	0
4549-04	NC_000962.3	3005184	3005185	G	T	True	1	Rv2688c	-	465.0	156.0	1.0	P	T	NonSynonymous_SNP	False		False	Missensse_SNP	0	0	0
4549-04	NC_000962.3	3009691	3009692	A	G	True	1	ceoB	+	348.0	117.0	1.0	T	A	NonSynonymous_SNP	False		False	Missensse_SNP	0	0	0
4549-04	NC_000962.3	3009833	3009834	A	G	True	1	ceoB	+	490.0	164.0	2.0	D	G	NonSynonymous_SNP	False		False	Missensse_SNP	0	0	0
4549-04	NC_000962.3	3010419	3010420	A	G	True	1	ceoC	+	396.0	133.0	1.0	I	V	NonSynonymous_SNP	False		False	Missensse_SNP	0	0	0
4549-04	NC_000962.3	3010992	3010993	C	T	True	1	Rv2693c	-	375.0	126.0	1.0	G	R	NonSynonymous_SNP	False		False	Missensse_SNP	0	0	0
4549-04	NC_000962.3	3017464	3017465	T	C	True	1	ppgK	+	607.0	203.0	2.0	I	T	NonSynonymous_SNP	False		False	Missensse_SNP	0	0	0
4549-04	NC_000962.3	3024020	3024021	C	A	True	1	ideR	+	456.0	153.0	1.0			Synonymous_SNP	_		False	Synonymous_SNP	0	0	0
4549-04	NC_000962.3	3024342	3024343	G	A	True	1	Rv2712c	-	985.0	329.0	2.0	T	I	NonSynonymous_SNP	False		False	Missensse_SNP	0	0	0
4549-04	NC_000962.3	3027797	3027798	T	C	True	1	Rv2714	+	733.0	245.0	2.0	V	A	NonSynonymous_SNP	False		False	Missensse_SNP	0	0	0
4549-04	NC_000962.3	3031167	3031168	A	G	True	1	Rv2719c	-	369.0	124.0	1.0	Y	H	NonSynonymous_SNP	False		False	Missensse_SNP	0	0	0
4549-04	NC_000962.3	3033188	3033189	G	A	True	1	Rv2721c	-	1430.0	477.0	3.0			Synonymous_SNP	_		False	Synonymous_SNP	0	0	0
4549-04	NC_000962.3	3036825	3036826	C	T	True	1	fadE20	-	465.0	156.0	1.0	V	M	NonSynonymous_SNP	False		False	Missensse_SNP	0	0	0
4549-04	NC_000962.3	3037376	3037377	T	C	True	0								Synonymous_SNP	_		False	Synonymous_SNP	0	0	0
4549-04	NC_000962.3	3041870	3041871	G	T	True	1	Rv2729c	-	604.0	202.0	2.0	A	E	NonSynonymous_SNP	False		False	Missensse_SNP	0	0	0
4549-04	NC_000962.3	3048911	3048912	C	G	True	1	recX	-	174.0	59.0	1.0	V	L	NonSynonymous_SNP	False		False	Missensse_SNP	0	0	0
4549-04	NC_000962.3	3054080	3054081	A	G	True	1	PE_PGRS47	+	167.0	56.0	3.0			Synonymous_SNP	_		False	Synonymous_SNP	0	0	0
4549-04	NC_000962.3	3054320	3054321	A	G	True	1	PE_PGRS47	+	407.0	136.0	3.0			Synonymous_SNP	_		False	Synonymous_SNP	0	0	0
4549-04	NC_000962.3	3054723	3054724	A	G	True	1	PE_PGRS47	+	810.0	271.0	1.0	S	G	NonSynonymous_SNP	False		False	Missensse_SNP	0	0	0
4549-04	NC_000962.3	3056766	3056767	G	T	True	1	Rv2743c	-	465.0	156.0	1.0	P	T	NonSynonymous_SNP	False		False	Missensse_SNP	0	0	0
4549-04	NC_000962.3	3069166	3069167	A	G	True	1	hsdM	-	916.0	306.0	2.0	L	P	NonSynonymous_SNP	False		False	Missensse_SNP	0	0	0
4549-04	NC_000962.3	3078177	3078178	C	T	True	1	PE27	-	807.0	270.0	1.0	V	M	NonSynonymous_SNP	False		False	Missensse_SNP	0	0	0
4549-04	NC_000962.3	3079876	3079877	A	G	True	1	PPE44	-	580.0	194.0	2.0	F	S	NonSynonymous_SNP	False		False	Missensse_SNP	0	0	0
4549-04	NC_000962.3	3080794	3080795	A	G	True	1	Rv2771c	-	238.0	80.0	2.0	L	P	NonSynonymous_SNP	False		False	Missensse_SNP	0	0	0
4549-04	NC_000962.3	3086787	3086788	T	C	True	0								Synonymous_SNP	_		False	Synonymous_SNP	0	0	0
4549-04	NC_000962.3	3092375	3092376	G	A	True	1	gpsI	-	221.0	74.0	3.0			Synonymous_SNP	_		False	Synonymous_SNP	0	0	0
4549-04	NC_000962.3	3103681	3103682	T	C	True	1	pptT	-	258.0	87.0	1.0	M	V	NonSynonymous_SNP	False		False	Missensse_SNP	0	0	0
4549-04	NC_000962.3	3104188	3104189	A	G	True	1	Rv2795c	-	722.0	241.0	3.0			Synonymous_SNP	_		False	Synonymous_SNP	0	0	0
4549-04	NC_000962.3	3105021	3105022	C	T	True	0								Synonymous_SNP	_		False	Synonymous_SNP	0	0	0
4549-04	NC_000962.3	3108349	3108350	A	G	True	1	Rv2799	+	582.0	195.0	1.0	T	A	NonSynonymous_SNP	False		False	Missensse_SNP	0	0	0
4549-04	NC_000962.3	3110139	3110140	G	T	True	0								Synonymous_SNP	_		False	Synonymous_SNP	0	0	0
4549-04	NC_000962.3	3111475	3111476	C	T	True	1	Rv2802c	-	347.0	116.0	3.0			Synonymous_SNP	_		False	Synonymous_SNP	0	0	0
4549-04	NC_000962.3	3112876	3112877	G	A	True	2	Rv2804c	-	217.0	73.0	2.0	A	V	NonSynonymous_SNP	False		False	Missensse_SNP	0	0	0
4549-04	NC_000962.3	3113871	3113872	A	T	True	1	Rv2807	+	214.0	72.0	2.0	E	V	NonSynonymous_SNP	False		False	Missensse_SNP	0	1	0
4549-04	NC_000962.3	3115383	3115384	G	C	True	0								Synonymous_SNP	_		False	Synonymous_SNP	0	0	0
4549-04	NC_000962.3	3117999	3118000	A	G	True	1	Rv2812	+	1182.0	395.0	1.0	R	G	NonSynonymous_SNP	False		False	Missensse_SNP	0	0	0
4549-04	NC_000962.3	3133053	3133054	C	G	True	1	Rv2825c	-	485.0	162.0	3.0	S	C	NonSynonymous_SNP	False		False	Missensse_SNP	0	1	0
4549-04	NC_000962.3	3133054	3133055	G	C	True	1	Rv2825c	-	484.0	162.0	2.0	S	C	NonSynonymous_SNP	False		False	Missensse_SNP	0	1	0
4549-04	NC_000962.3	3133535	3133536	T	C	True	1	Rv2825c	-	3.0	2.0	1.0	K	E	NonSynonymous_SNP	False		False	Missensse_SNP	0	0	0
4549-04	NC_000962.3	3135605	3135606	A	G	True	0								Synonymous_SNP	_		False	Synonymous_SNP	1	0	0
4549-04	NC_000962.3	3135911	3135912	G	C	True	1	Rv2828c	-	421.0	141.0	2.0	T	R	NonSynonymous_SNP	False		False	Missensse_SNP	1	1	0
4549-04	NC_000962.3	3135949	3135950	C	G	True	1	Rv2828c	-	383.0	128.0	3.0	S	C	NonSynonymous_SNP	False		False	Missensse_SNP	1	1	0
4549-04	NC_000962.3	3135950	3135951	G	C	True	1	Rv2828c	-	382.0	128.0	2.0	S	C	NonSynonymous_SNP	False		False	Missensse_SNP	1	1	0
4549-04	NC_000962.3	3137057	3137058	G	A	True	1	vapB22	-	166.0	56.0	2.0	A	V	NonSynonymous_SNP	False		False	Missensse_SNP	0	0	0
4549-04	NC_000962.3	3137735	3137736	G	T	True	1	echA16	+	465.0	156.0	1.0	D	Y	NonSynonymous_SNP	False		False	Missensse_SNP	0	0	0
4549-04	NC_000962.3	3144622	3144623	C	T	True	2	Rv2837c	-	22.0	8.0	2.0	S	N	NonSynonymous_SNP	False		False	Missensse_SNP	0	0	0
4549-04	NC_000962.3	3162804	3162805	C	G	True	1	PE_PGRS48	+	537.0	180.0	1.0	R	G	NonSynonymous_SNP	False		False	Missensse_SNP	0	0	0
4549-04	NC_000962.3	3165635	3165636	G	A	True	1	mtr	+	431.0	144.0	3.0			Synonymous_SNP	_		False	Synonymous_SNP	0	0	0
4549-04	NC_000962.3	3174495	3174496	A	G	True	1	Rv2862c	-	147.0	50.0	1.0	C	R	NonSynonymous_SNP	False		False	Missensse_SNP	0	0	0
4549-04	NC_000962.3	3177451	3177452	C	A	True	0								Synonymous_SNP	_		False	Synonymous_SNP	0	0	0
4549-04	NC_000962.3	3177883	3177884	C	A	True	1	relG	+	62.0	21.0	3.0			Synonymous_SNP	_		False	Synonymous_SNP	0	0	0
4549-04	NC_000962.3	3180987	3180988	C	A	True	1	rip	-	774.0	259.0	1.0	V	F	NonSynonymous_SNP	False		False	Missensse_SNP	0	0	0
4549-04	NC_000962.3	3186859	3186860	T	G	True	1	dipZ	+	2013.0	672.0	1.0	Y	D	NonSynonymous_SNP	False		False	Missensse_SNP	0	0	0
4549-04	NC_000962.3	3189241	3189242	A	G	True	1	mpt53	-	155.0	52.0	3.0			Synonymous_SNP	_		False	Synonymous_SNP	0	0	0
4549-04	NC_000962.3	3200281	3200282	C	T	True	1	Rv2891	+	16.0	6.0	2.0	A	V	NonSynonymous_SNP	False		False	Missensse_SNP	0	0	0
4549-04	NC_000962.3	3209155	3209156	G	A	True	1	fdhD	-	250.0	84.0	2.0	A	V	NonSynonymous_SNP	False		False	Missensse_SNP	0	0	0
4549-04	NC_000962.3	3214868	3214869	A	G	True	1	lppW	+	241.0	81.0	2.0	Q	R	NonSynonymous_SNP	False		False	Missensse_SNP	0	0	0
4549-04	NC_000962.3	3226180	3226181	A	C	True	1	ffh	-	104.0	35.0	3.0			Synonymous_SNP	_		False	Synonymous_SNP	0	0	0
4549-04	NC_000962.3	3228142	3228143	G	T	True	1	Rv2917	+	1780.0	594.0	2.0	R	L	NonSynonymous_SNP	False		False	Missensse_SNP	0	0	0
4549-04	NC_000962.3	3247315	3247316	C	G	True	1	ppsA	+	1871.0	624.0	3.0	D	E	NonSynonymous_SNP	False		False	Missensse_SNP	0	1	0
4549-04	NC_000962.3	3247850	3247851	G	A	True	1	ppsA	+	2406.0	803.0	1.0	A	T	NonSynonymous_SNP	False		False	Missensse_SNP	0	1	0
4549-04	NC_000962.3	3247852	3247853	C	T	True	1	ppsA	+	2408.0	803.0	3.0	A	T	NonSynonymous_SNP	False		False	Missensse_SNP	0	1	0
4549-04	NC_000962.3	3247855	3247856	G	C	True	1	ppsA	+	2411.0	804.0	3.0			Synonymous_SNP	_		False	Synonymous_SNP	0	1	0
4549-04	NC_000962.3	3247864	3247865	G	T	True	1	ppsA	+	2420.0	807.0	3.0			Synonymous_SNP	_		False	Synonymous_SNP	0	1	0
4549-04	NC_000962.3	3247865	3247866	C	A	True	1	ppsA	+	2421.0	808.0	1.0	Q	R	NonSynonymous_SNP	False		False	Missensse_SNP	0	1	0
4549-04	NC_000962.3	3247866	3247867	A	G	True	1	ppsA	+	2422.0	808.0	2.0	Q	R	NonSynonymous_SNP	False		False	Missensse_SNP	0	1	0
4549-04	NC_000962.3	3247867	3247868	A	G	True	1	ppsA	+	2423.0	808.0	3.0	Q	R	NonSynonymous_SNP	False		False	Missensse_SNP	0	1	0
4549-04	NC_000962.3	3247868	3247869	A	G	True	1	ppsA	+	2424.0	809.0	1.0	N	D	NonSynonymous_SNP	False		False	Missensse_SNP	0	1	0
4549-04	NC_000962.3	3247873	3247874	G	A	True	1	ppsA	+	2429.0	810.0	3.0			Synonymous_SNP	_		False	Synonymous_SNP	0	1	0
4549-04	NC_000962.3	3247876	3247877	T	C	True	1	ppsA	+	2432.0	811.0	3.0			Synonymous_SNP	_		False	Synonymous_SNP	0	1	0
4549-04	NC_000962.3	3247882	3247883	T	C	True	1	ppsA	+	2438.0	813.0	3.0			Synonymous_SNP	_		False	Synonymous_SNP	0	1	0
4549-04	NC_000962.3	3248073	3248074	G	A	True	1	ppsA	+	2629.0	877.0	2.0	R	H	NonSynonymous_SNP	False		False	Missensse_SNP	0	1	0
4549-04	NC_000962.3	3248074	3248075	C	T	True	1	ppsA	+	2630.0	877.0	3.0	R	H	NonSynonymous_SNP	False		False	Missensse_SNP	0	1	0
4549-04	NC_000962.3	3248307	3248308	A	C	True	1	ppsA	+	2863.0	955.0	2.0	H	P	NonSynonymous_SNP	False		False	Missensse_SNP	0	1	0
4549-04	NC_000962.3	3248308	3248309	C	A	True	1	ppsA	+	2864.0	955.0	3.0	H	P	NonSynonymous_SNP	False		False	Missensse_SNP	0	1	0
4549-04	NC_000962.3	3249024	3249025	T	G	True	1	ppsA	+	3580.0	1194.0	2.0	L	R	NonSynonymous_SNP	False		False	Missensse_SNP	0	0	0
4549-04	NC_000962.3	3256493	3256494	A	G	True	1	ppsC	+	809.0	270.0	3.0			Synonymous_SNP	_		False	Synonymous_SNP	0	0	0
4549-04	NC_000962.3	3266029	3266030	A	G	True	1	ppsD	+	3782.0	1261.0	3.0			Synonymous_SNP	_		False	Synonymous_SNP	0	0	0
4549-04	NC_000962.3	3269580	3269581	A	G	True	1	ppsE	+	1844.0	615.0	3.0			Synonymous_SNP	_		False	Synonymous_SNP	0	0	0
4549-04	NC_000962.3	3270783	3270784	A	G	True	1	ppsE	+	3047.0	1016.0	3.0			Synonymous_SNP	_		False	Synonymous_SNP	0	0	0
4549-04	NC_000962.3	3276702	3276703	T	G	True	1	mas	-	6012.0	2005.0	1.0			Synonymous_SNP	_		False	Synonymous_SNP	0	1	0
4549-04	NC_000962.3	3284639	3284640	A	G	True	1	fadD28	+	1305.0	436.0	1.0	T	A	NonSynonymous_SNP	False		False	Missensse_SNP	0	0	0
4549-04	NC_000962.3	3284854	3284855	C	T	True	1	fadD28	+	1520.0	507.0	3.0			Synonymous_SNP	_		False	Synonymous_SNP	0	0	0
4549-04	NC_000962.3	3296842	3296843	A	G	True	1	pks15	-	997.0	333.0	2.0	V	A	NonSynonymous_SNP	False		False	Missensse_SNP	0	0	0
4549-04	NC_000962.3	3302979	3302980	T	C	True	0								Synonymous_SNP	_		False	Synonymous_SNP	0	0	0
4549-04	NC_000962.3	3304965	3304966	G	A	True	1	Rv2952	+	525.0	176.0	1.0	G	R	NonSynonymous_SNP	False		False	Missensse_SNP	0	0	0
4549-04	NC_000962.3	3308605	3308606	G	A	True	0								Synonymous_SNP	_		False	Synonymous_SNP	0	0	0
4549-04	NC_000962.3	3310173	3310174	G	A	True	1	Rv2957	+	704.0	235.0	3.0			Synonymous_SNP	_		False	Synonymous_SNP	0	0	0
4549-04	NC_000962.3	3310426	3310427	T	C	True	0								Synonymous_SNP	_		False	Synonymous_SNP	0	0	0
4549-04	NC_000962.3	3310625	3310626	T	C	True	0								Synonymous_SNP	_		False	Synonymous_SNP	0	0	0
4549-04	NC_000962.3	3314411	3314412	A	G	True	1	Rv2962c	-	710.0	237.0	3.0			Synonymous_SNP	_		False	Synonymous_SNP	0	0	0
4549-04	NC_000962.3	3316954	3316955	A	C	True	1	purU	+	426.0	143.0	1.0	M	L	NonSynonymous_SNP	False		False	Missensse_SNP	0	0	0
4549-04	NC_000962.3	3326553	3326554	A	C	True	1	Rv2971	+	453.0	152.0	1.0	N	H	NonSynonymous_SNP	False		False	Missensse_SNP	0	0	0
4549-04	NC_000962.3	3332109	3332110	G	A	True	1	ung	-	644.0	215.0	3.0			Synonymous_SNP	_		False	Synonymous_SNP	0	0	0
4549-04	NC_000962.3	3335707	3335708	G	C	True	1	Rv2979c	-	40.0	14.0	2.0	P	R	NonSynonymous_SNP	False		False	Missensse_SNP	0	1	0
4549-04	NC_000962.3	3336645	3336646	T	A	True	0								Synonymous_SNP	_		False	Synonymous_SNP	0	0	0
4549-04	NC_000962.3	3336824	3336825	T	C	True	1	ddlA	-	1092.0	365.0	1.0	T	A	NonSynonymous_SNP	False		False	Missensse_SNP	0	0	0
4549-04	NC_000962.3	3338602	3338603	G	C	True	1	gpdA2	-	396.0	133.0	1.0	P	A	NonSynonymous_SNP	False		False	Missensse_SNP	0	0	0
4549-04	NC_000962.3	3338819	3338820	T	C	True	1	gpdA2	-	179.0	60.0	3.0			Synonymous_SNP	_		False	Synonymous_SNP	0	0	0
4549-04	NC_000962.3	3352931	3352932	C	G	True	1	leuB	-	536.0	179.0	3.0			Synonymous_SNP	_		False	Synonymous_SNP	0	0	0
4549-04	NC_000962.3	3356134	3356135	A	C	True	1	Rv2997	+	1036.0	346.0	2.0	E	A	NonSynonymous_SNP	False		False	Missensse_SNP	0	0	0
4549-04	NC_000962.3	3358234	3358235	A	T	True	1	lppY	+	633.0	212.0	1.0	M	L	NonSynonymous_SNP	False		False	Missensse_SNP	0	0	0
4549-04	NC_000962.3	3363337	3363338	A	G	True	0								Synonymous_SNP	_		False	Synonymous_SNP	0	0	0
4549-04	NC_000962.3	3367764	3367765	G	A	True	1	gatB	-	1028.0	343.0	3.0			Synonymous_SNP	_		False	Synonymous_SNP	0	0	0
4549-04	NC_000962.3	3375164	3375165	A	C	True	1	Rv3015c	-	499.0	167.0	2.0	F	C	NonSynonymous_SNP	False		False	Missensse_SNP	0	0	0
4549-04	NC_000962.3	3379431	3379432	T	C	True	1	PPE47	-	1020.0	341.0	1.0	S	G	NonSynonymous_SNP	False		False	Missensse_SNP	0	1	0
4549-04	NC_000962.3	3379707	3379708	G	C	True	1	PPE47	-	744.0	249.0	1.0	L	V	NonSynonymous_SNP	False		False	Missensse_SNP	0	1	0
4549-04	NC_000962.3	3379711	3379712	G	C	True	1	PPE47	-	740.0	247.0	3.0			Synonymous_SNP	_		False	Synonymous_SNP	0	1	0
4549-04	NC_000962.3	3379717	3379718	T	C	True	1	PPE47	-	734.0	245.0	3.0			Synonymous_SNP	_		False	Synonymous_SNP	0	1	0
4549-04	NC_000962.3	3379725	3379726	C	A	True	1	PPE47	-	726.0	243.0	1.0	V	L	NonSynonymous_SNP	False		False	Missensse_SNP	0	1	0
4549-04	NC_000962.3	3379729	3379730	G	C	True	1	PPE47	-	722.0	241.0	3.0	A	T	NonSynonymous_SNP	False		False	Missensse_SNP	0	1	0
4549-04	NC_000962.3	3379731	3379732	C	T	True	1	PPE47	-	720.0	241.0	1.0	A	T	NonSynonymous_SNP	False		False	Missensse_SNP	0	1	0
4549-04	NC_000962.3	3379734	3379735	A	C	True	1	PPE47	-	717.0	240.0	1.0	L	V	NonSynonymous_SNP	False		False	Missensse_SNP	0	1	0
4549-04	NC_000962.3	3379735	3379736	C	A	True	1	PPE47	-	716.0	239.0	3.0			Synonymous_SNP	_		False	Synonymous_SNP	0	1	0
4549-04	NC_000962.3	3379741	3379742	T	C	True	1	PPE47	-	710.0	237.0	3.0			Synonymous_SNP	_		False	Synonymous_SNP	0	1	0
4549-04	NC_000962.3	3379750	3379751	A	C	True	1	PPE47	-	701.0	234.0	3.0			Synonymous_SNP	_		False	Synonymous_SNP	0	1	0
4549-04	NC_000962.3	3379756	3379757	A	C	True	1	PPE47	-	695.0	232.0	3.0			Synonymous_SNP	_		False	Synonymous_SNP	0	1	0
4549-04	NC_000962.3	3379762	3379763	G	A	True	1	PPE47	-	689.0	230.0	3.0			Synonymous_SNP	_		False	Synonymous_SNP	0	1	0
4549-04	NC_000962.3	3379783	3379784	C	A	True	1	PPE47	-	668.0	223.0	3.0			Synonymous_SNP	_		False	Synonymous_SNP	0	1	0
4549-04	NC_000962.3	3379787	3379788	C	G	True	1	PPE47	-	664.0	222.0	2.0	G	A	NonSynonymous_SNP	False		False	Missensse_SNP	0	1	0
4549-04	NC_000962.3	3380533	3380534	A	G	True	1	PPE48	-	148.0	50.0	2.0	V	A	NonSynonymous_SNP	False		False	Missensse_SNP	0	1	0
4549-04	NC_000962.3	3401870	3401871	A	G	True	1	Rv3041c	-	47.0	16.0	3.0			Synonymous_SNP	_		False	Synonymous_SNP	0	0	0
4549-04	NC_000962.3	3402815	3402816	C	T	True	1	serB2	-	346.0	116.0	2.0	G	E	NonSynonymous_SNP	False		False	Missensse_SNP	0	0	0
4549-04	NC_000962.3	3404375	3404376	C	G	True	1	ctaD	-	545.0	182.0	3.0			Synonymous_SNP	_		False	Synonymous_SNP	0	0	0
4549-04	NC_000962.3	3408149	3408150	T	C	True	1	Rv3047c	-	156.0	53.0	1.0	T	A	NonSynonymous_SNP	False		False	Missensse_SNP	0	0	0
4549-04	NC_000962.3	3408520	3408521	G	A	True	1	nrdF2	-	857.0	286.0	3.0			Synonymous_SNP	_		False	Synonymous_SNP	0	0	0
4549-04	NC_000962.3	3412610	3412611	T	C	True	1	nrdE	-	1555.0	519.0	2.0	Q	R	NonSynonymous_SNP	False		False	Missensse_SNP	0	0	0
4549-04	NC_000962.3	3420824	3420825	A	G	True	1	cyp136	+	1333.0	445.0	2.0	D	G	NonSynonymous_SNP	False		False	Missensse_SNP	0	0	0
4549-04	NC_000962.3	3425853	3425854	C	T	True	1	ligB	+	270.0	91.0	1.0	P	S	NonSynonymous_SNP	False		False	Missensse_SNP	0	0	0
4549-04	NC_000962.3	3428916	3428917	C	A	True	1	cstA	+	1674.0	559.0	1.0	R	S	NonSynonymous_SNP	False		False	Missensse_SNP	0	0	0
4549-04	NC_000962.3	3440463	3440464	T	G	True	1	Rv3077	+	923.0	308.0	3.0			Synonymous_SNP	_		False	Synonymous_SNP	0	0	0
4549-04	NC_000962.3	3440467	3440468	G	C	True	1	Rv3077	+	927.0	310.0	1.0	G	R	NonSynonymous_SNP	False		False	Missensse_SNP	0	0	0
4549-04	NC_000962.3	3446698	3446699	C	G	True	1	Rv3081	+	659.0	220.0	3.0	F	L	NonSynonymous_SNP	False		False	Missensse_SNP	0	0	0
4549-04	NC_000962.3	3447292	3447293	T	G	True	0								Synonymous_SNP	_		False	Synonymous_SNP	0	0	0
4549-04	NC_000962.3	3450724	3450725	T	C	True	1	lipR	+	728.0	243.0	3.0			Synonymous_SNP	_		False	Synonymous_SNP	0	0	0
4549-04	NC_000962.3	3454262	3454263	C	G	True	1	Rv3087	+	1338.0	447.0	1.0	L	V	NonSynonymous_SNP	False		False	Missensse_SNP	0	0	0
4549-04	NC_000962.3	3455685	3455686	G	C	True	1	tgs4	+	1346.0	449.0	3.0			Synonymous_SNP	_		False	Synonymous_SNP	0	0	0
4549-04	NC_000962.3	3456665	3456666	A	G	True	1	fadD13	+	905.0	302.0	3.0			Synonymous_SNP	_		False	Synonymous_SNP	0	0	0
4549-04	NC_000962.3	3462134	3462135	G	C	True	1	Rv3093c	-	629.0	210.0	3.0	C	W	NonSynonymous_SNP	False		False	Missensse_SNP	0	0	0
4549-04	NC_000962.3	3466918	3466919	C	G	True	1	lipY	-	172.0	58.0	2.0	G	A	NonSynonymous_SNP	False		False	Missensse_SNP	0	0	0
4549-04	NC_000962.3	3467464	3467465	C	G	True	1	Rv3098c	-	197.0	66.0	3.0			Synonymous_SNP	_		False	Synonymous_SNP	0	0	0
4549-04	NC_000962.3	3477941	3477942	A	G	True	1	moaA1	+	293.0	98.0	3.0			Synonymous_SNP	_		False	Synonymous_SNP	0	0	0
4549-04	NC_000962.3	3480473	3480474	G	A	True	1	Rv3113	+	400.0	134.0	2.0	G	E	NonSynonymous_SNP	False		False	Missensse_SNP	0	0	0
4549-04	NC_000962.3	3480788	3480789	T	C	True	1	Rv3114	+	30.0	11.0	1.0	S	P	NonSynonymous_SNP	False		False	Missensse_SNP	0	0	0
4549-04	NC_000962.3	3481959	3481960	G	A	True	1	Rv3115	+	509.0	170.0	3.0			Synonymous_SNP	_		False	Synonymous_SNP	0	1	0
4549-04	NC_000962.3	3481992	3481993	G	A	True	1	Rv3115	+	542.0	181.0	3.0			Synonymous_SNP	_		False	Synonymous_SNP	0	1	0
4549-04	NC_000962.3	3482716	3482717	A	G	True	0								Synonymous_SNP	_		False	Synonymous_SNP	0	1	0
4549-04	NC_000962.3	3484125	3484126	G	A	True	1	cysA3	+	152.0	51.0	3.0			Synonymous_SNP	_		False	Synonymous_SNP	0	1	0
4549-04	NC_000962.3	3486976	3486977	A	G	True	1	cyp141	+	468.0	157.0	1.0	K	E	NonSynonymous_SNP	False		False	Missensse_SNP	0	0	0
4549-04	NC_000962.3	3487107	3487108	C	T	True	1	cyp141	+	599.0	200.0	3.0			Synonymous_SNP	_		False	Synonymous_SNP	0	0	0
4549-04	NC_000962.3	3498197	3498198	C	T	True	1	devS	-	1067.0	356.0	3.0			Synonymous_SNP	_		False	Synonymous_SNP	0	0	0
4549-04	NC_000962.3	3500148	3500149	G	A	True	1	Rv3134c	-	600.0	201.0	1.0			Synonymous_SNP	_		False	Synonymous_SNP	0	0	0
4549-04	NC_000962.3	3500242	3500243	G	C	True	1	Rv3134c	-	506.0	169.0	3.0			Synonymous_SNP	_		False	Synonymous_SNP	0	0	0
4549-04	NC_000962.3	3503894	3503895	C	T	True	1	Rv3137	+	502.0	168.0	2.0	P	L	NonSynonymous_SNP	False		False	Missensse_SNP	0	0	0
4549-04	NC_000962.3	3508969	3508970	A	G	True	1	fadB4	+	875.0	292.0	3.0			Synonymous_SNP	_		False	Synonymous_SNP	0	0	0
4549-04	NC_000962.3	3509625	3509626	C	A	True	0								Synonymous_SNP	_		False	Synonymous_SNP	0	0	0
4549-04	NC_000962.3	3510119	3510120	T	G	True	1	PPE52	-	1197.0	400.0	1.0	K	Q	NonSynonymous_SNP	False		False	Missensse_SNP	0	0	0
4549-04	NC_000962.3	3518166	3518167	A	G	True	1	nuoG	+	1421.0	474.0	3.0	I	M	NonSynonymous_SNP	False		False	Missensse_SNP	0	0	0
4549-04	NC_000962.3	3518554	3518555	A	G	True	1	nuoG	+	1809.0	604.0	1.0	T	A	NonSynonymous_SNP	False		False	Missensse_SNP	0	0	0
4549-04	NC_000962.3	3529066	3529067	G	C	True	1	PPE53	-	96.0	33.0	1.0	R	G	NonSynonymous_SNP	False		False	Missensse_SNP	0	1	0
4549-04	NC_000962.3	3530954	3530955	C	G	True	1	Rv3161c	-	183.0	62.0	1.0	V	L	NonSynonymous_SNP	False		False	Missensse_SNP	0	0	0
4549-04	NC_000962.3	3542048	3542049	G	A	True	0								Synonymous_SNP	_		False	Synonymous_SNP	0	0	0
4549-04	NC_000962.3	3542218	3542219	G	A	True	1	Rv3174	+	81.0	28.0	1.0	G	S	NonSynonymous_SNP	False		False	Missensse_SNP	0	0	0
4549-04	NC_000962.3	3543030	3543031	G	A	True	1	Rv3175	+	171.0	58.0	1.0	A	T	NonSynonymous_SNP	False		False	Missensse_SNP	0	0	0
4549-04	NC_000962.3	3548983	3548984	T	C	True	0								Synonymous_SNP	_		False	Synonymous_SNP	0	0	0
4549-04	NC_000962.3	3550346	3550347	C	T	True	0								Synonymous_SNP	_		False	Synonymous_SNP	0	0	0
4549-04	NC_000962.3	3550788	3550789	C	G	True	1	Rv3183	+	74.0	25.0	3.0			Synonymous_SNP	_		False	Synonymous_SNP	0	0	0
4549-04	NC_000962.3	3556274	3556275	A	G	True	1	Rv3190c	-	412.0	138.0	2.0	L	P	NonSynonymous_SNP	False		False	Missensse_SNP	0	0	0
4549-04	NC_000962.3	3570219	3570220	T	C	True	1	uvrD2	-	991.0	331.0	2.0	E	G	NonSynonymous_SNP	False		False	Missensse_SNP	0	0	0
4549-04	NC_000962.3	3571827	3571828	G	C	True	1	nudC	-	715.0	239.0	2.0	P	R	NonSynonymous_SNP	False		False	Missensse_SNP	0	0	0
4549-04	NC_000962.3	3576230	3576231	T	C	True	1	Rv3201c	-	805.0	269.0	2.0	Q	R	NonSynonymous_SNP	False		False	Missensse_SNP	0	0	0
4549-04	NC_000962.3	3577496	3577497	C	T	True	1	Rv3202c	-	2703.0	902.0	1.0	E	K	NonSynonymous_SNP	False		False	Missensse_SNP	0	0	0
4549-04	NC_000962.3	3581413	3581414	A	G	True	1	Rv3204	+	99.0	34.0	1.0	T	A	NonSynonymous_SNP	False		False	Missensse_SNP	0	0	0
4549-04	NC_000962.3	3587445	3587446	G	A	True	1	Rv3210c	-	93.0	32.0	1.0			Synonymous_SNP	_		False	Synonymous_SNP	0	0	0
4549-04	NC_000962.3	3591062	3591063	T	C	True	1	Rv3213c	-	429.0	144.0	1.0	K	E	NonSynonymous_SNP	False		False	Missensse_SNP	0	0	0
4549-04	NC_000962.3	3597248	3597249	C	G	True	1	Rv3220c	-	285.0	96.0	1.0	G	R	NonSynonymous_SNP	False		False	Missensse_SNP	0	0	0
4549-04	NC_000962.3	3597878	3597879	T	C	True	0								Synonymous_SNP	_		False	Synonymous_SNP	0	0	0
4549-04	NC_000962.3	3600575	3600576	C	T	True	1	Rv3224	+	725.0	242.0	3.0			Synonymous_SNP	_		False	Synonymous_SNP	0	0	0
4549-04	NC_000962.3	3604820	3604821	G	C	True	1	Rv3228	+	95.0	32.0	3.0			Synonymous_SNP	_		False	Synonymous_SNP	0	0	0
4549-04	NC_000962.3	3612812	3612813	T	C	True	1	Rv3236c	-	303.0	102.0	1.0	T	A	NonSynonymous_SNP	False		False	Missensse_SNP	0	0	0
4549-04	NC_000962.3	3614981	3614982	T	C	True	1	Rv3239c	-	2621.0	874.0	3.0			Synonymous_SNP	_		False	Synonymous_SNP	0	0	0
4549-04	NC_000962.3	3621422	3621423	A	G	True	0								Synonymous_SNP	_		False	Synonymous_SNP	0	0	0
4549-04	NC_000962.3	3622440	3622441	A	C	True	1	Rv3243c	-	650.0	217.0	3.0			Synonymous_SNP	_		False	Synonymous_SNP	0	0	0
4549-04	NC_000962.3	3625064	3625065	T	G	True	1	mtrB	-	1548.0	517.0	1.0	M	L	NonSynonymous_SNP	False		False	Missensse_SNP	0	0	0
4549-04	NC_000962.3	3626561	3626562	G	A	True	1	mtrB	-	51.0	18.0	1.0	P	S	NonSynonymous_SNP	False		False	Missensse_SNP	0	0	0
4549-04	NC_000962.3	3628519	3628520	G	A	True	1	sahH	-	1127.0	376.0	3.0			Synonymous_SNP	_		False	Synonymous_SNP	0	0	0
4549-04	NC_000962.3	3638092	3638093	G	A	True	1	pmmA	-	616.0	206.0	2.0	S	L	NonSynonymous_SNP	False		False	Missensse_SNP	0	0	0
4549-04	NC_000962.3	3643984	3643985	A	C	True	1	Rv3263	+	808.0	270.0	2.0	E	A	NonSynonymous_SNP	False		False	Missensse_SNP	0	0	0
4549-04	NC_000962.3	3653987	3653988	G	A	True	1	Rv3272	+	540.0	181.0	1.0	V	M	NonSynonymous_SNP	False		False	Missensse_SNP	0	0	0
4549-04	NC_000962.3	3657758	3657759	C	T	True	1	fadE25	-	330.0	111.0	1.0	G	S	NonSynonymous_SNP	False		False	Missensse_SNP	0	0	0
4549-04	NC_000962.3	3664456	3664457	C	A	True	1	Rv3282	+	238.0	80.0	2.0	A	D	NonSynonymous_SNP	False		False	Missensse_SNP	0	0	0
4549-04	NC_000962.3	3665752	3665753	G	A	True	1	sseA	+	825.0	276.0	1.0	E	K	NonSynonymous_SNP	False		False	Missensse_SNP	0	0	0
4549-04	NC_000962.3	3670039	3670040	C	T	True	1	Rv3289c	-	371.0	124.0	3.0			Synonymous_SNP	_		False	Synonymous_SNP	0	0	0
4549-04	NC_000962.3	3674156	3674157	T	A	True	1	pcd	+	555.0	186.0	1.0	C	S	NonSynonymous_SNP	False		False	Missensse_SNP	0	0	0
4549-04	NC_000962.3	3675503	3675504	G	T	True	1	Rv3294c	-	491.0	164.0	3.0			Synonymous_SNP	_		False	Synonymous_SNP	0	0	0
4549-04	NC_000962.3	3678248	3678249	A	C	True	1	lhr	+	1474.0	492.0	2.0	K	T	NonSynonymous_SNP	False		False	Missensse_SNP	0	0	0
4549-04	NC_000962.3	3680931	3680932	G	A	True	1	lhr	+	4157.0	1386.0	3.0			Synonymous_SNP	_		False	Synonymous_SNP	0	0	0
4549-04	NC_000962.3	3681547	3681548	A	C	True	1	nei	+	228.0	77.0	1.0			Synonymous_SNP	_		False	Synonymous_SNP	0	0	0
4549-04	NC_000962.3	3689522	3689523	G	T	True	1	lpdA	-	1415.0	472.0	3.0	C	*	NonSynonymous_SNP	True		False	PrematureStop_SNP	0	0	0
4549-04	NC_000962.3	3690015	3690016	A	G	True	1	lpdA	-	922.0	308.0	2.0	L	S	NonSynonymous_SNP	False		False	Missensse_SNP	0	0	0
4549-04	NC_000962.3	3693680	3693681	A	C	True	1	amiB1	-	308.0	103.0	3.0			Synonymous_SNP	_		False	Synonymous_SNP	0	0	0
4549-04	NC_000962.3	3704595	3704596	G	C	True	1	sdhD	+	159.0	54.0	1.0	V	L	NonSynonymous_SNP	False		False	Missensse_SNP	0	0	0
4549-04	NC_000962.3	3704769	3704770	A	G	True	1	sdhD	+	333.0	112.0	1.0	T	A	NonSynonymous_SNP	False		False	Missensse_SNP	0	0	0
4549-04	NC_000962.3	3711909	3711910	G	A	True	1	Rv3327	+	161.0	54.0	3.0	W	*	NonSynonymous_SNP	True		False	PrematureStop_SNP	0	1	0
4549-04	NC_000962.3	3712371	3712372	A	G	True	1	Rv3327	+	623.0	208.0	3.0			Synonymous_SNP	_		False	Synonymous_SNP	0	1	0
4549-04	NC_000962.3	3714210	3714211	G	T	True	1	sigJ	-	121.0	41.0	2.0	P	Q	NonSynonymous_SNP	False		False	Missensse_SNP	0	0	0
4549-04	NC_000962.3	3714756	3714757	A	C	True	1	Rv3329	+	365.0	122.0	3.0	Q	H	NonSynonymous_SNP	False		False	Missensse_SNP	0	0	0
4549-04	NC_000962.3	3718356	3718357	C	T	True	1	sugI	+	1267.0	423.0	2.0	P	L	NonSynonymous_SNP	False		False	Missensse_SNP	0	0	0
4549-04	NC_000962.3	3721805	3721806	G	C	True	1	Rv3335c	-	794.0	265.0	3.0			Synonymous_SNP	_		False	Synonymous_SNP	0	0	0
4549-04	NC_000962.3	3723400	3723401	G	A	True	1	trpS	-	230.0	77.0	3.0			Synonymous_SNP	_		False	Synonymous_SNP	0	0	0
4549-04	NC_000962.3	3730465	3730466	A	G	True	1	PPE54	-	6469.0	2157.0	2.0	I	T	NonSynonymous_SNP	False		False	Missensse_SNP	1	1	0
4549-04	NC_000962.3	3730518	3730519	C	G	True	1	PPE54	-	6416.0	2139.0	3.0			Synonymous_SNP	_		False	Synonymous_SNP	1	1	0
4549-04	NC_000962.3	3730615	3730616	G	A	True	1	PPE54	-	6319.0	2107.0	2.0	A	V	NonSynonymous_SNP	False		False	Missensse_SNP	1	1	0
4549-04	NC_000962.3	3730641	3730642	G	A	True	1	PPE54	-	6293.0	2098.0	3.0			Synonymous_SNP	_		False	Synonymous_SNP	1	1	0
4549-04	NC_000962.3	3730992	3730993	A	G	True	1	PPE54	-	5942.0	1981.0	3.0			Synonymous_SNP	_		False	Synonymous_SNP	1	1	0
4549-04	NC_000962.3	3732309	3732310	G	A	True	1	PPE54	-	4625.0	1542.0	3.0			Synonymous_SNP	_		False	Synonymous_SNP	1	1	0
4549-04	NC_000962.3	3732343	3732344	G	A	True	1	PPE54	-	4591.0	1531.0	2.0	A	V	NonSynonymous_SNP	False		False	Missensse_SNP	1	1	0
4549-04	NC_000962.3	3732516	3732517	A	G	True	1	PPE54	-	4418.0	1473.0	3.0			Synonymous_SNP	_		False	Synonymous_SNP	1	1	0
4549-04	NC_000962.3	3732524	3732525	A	T	True	1	PPE54	-	4410.0	1471.0	1.0	F	I	NonSynonymous_SNP	False		False	Missensse_SNP	1	1	0
4549-04	NC_000962.3	3732552	3732553	A	G	True	1	PPE54	-	4382.0	1461.0	3.0			Synonymous_SNP	_		False	Synonymous_SNP	1	1	0
4549-04	NC_000962.3	3732623	3732624	A	G	True	1	PPE54	-	4311.0	1438.0	1.0			Synonymous_SNP	_		False	Synonymous_SNP	1	1	0
4549-04	NC_000962.3	3735801	3735802	C	G	True	1	PPE54	-	1133.0	378.0	3.0			Synonymous_SNP	_		False	Synonymous_SNP	1	1	0
4549-04	NC_000962.3	3736023	3736024	A	G	True	1	PPE54	-	911.0	304.0	3.0			Synonymous_SNP	_		False	Synonymous_SNP	0	1	0
4549-04	NC_000962.3	3736627	3736628	T	G	True	1	PPE54	-	307.0	103.0	2.0	E	A	NonSynonymous_SNP	False		False	Missensse_SNP	0	0	0
4549-04	NC_000962.3	3741571	3741572	G	A	True	1	PE_PGRS50	-	1202.0	401.0	3.0			Synonymous_SNP	_		False	Synonymous_SNP	0	0	0
4549-04	NC_000962.3	3743655	3743656	G	A	True	0								Synonymous_SNP	_		False	Synonymous_SNP	0	0	0
4549-04	NC_000962.3	3743898	3743899	G	A	True	1	PPE55	-	9285.0	3096.0	1.0			Synonymous_SNP	_		False	Synonymous_SNP	0	1	0
4549-04	NC_000962.3	3746408	3746409	A	G	True	1	PPE55	-	6775.0	2259.0	2.0	L	P	NonSynonymous_SNP	False		False	Missensse_SNP	1	1	0
4549-04	NC_000962.3	3750176	3750177	A	T	True	1	PPE55	-	3007.0	1003.0	2.0	F	D	NonSynonymous_SNP	False		False	Missensse_SNP	1	1	0
4549-04	NC_000962.3	3750177	3750178	A	C	True	1	PPE55	-	3006.0	1003.0	1.0	F	D	NonSynonymous_SNP	False		False	Missensse_SNP	1	1	0
4549-04	NC_000962.3	3750184	3750185	C	G	True	1	PPE55	-	2999.0	1000.0	3.0	S	T	NonSynonymous_SNP	False		False	Missensse_SNP	1	1	0
4549-04	NC_000962.3	3750186	3750187	A	T	True	1	PPE55	-	2997.0	1000.0	1.0	S	T	NonSynonymous_SNP	False		False	Missensse_SNP	1	1	0
4549-04	NC_000962.3	3750187	3750188	C	G	True	1	PPE55	-	2996.0	999.0	3.0	M	I	NonSynonymous_SNP	False		False	Missensse_SNP	1	1	0
4549-04	NC_000962.3	3750192	3750193	G	A	True	1	PPE55	-	2991.0	998.0	1.0	L	F	NonSynonymous_SNP	False		False	Missensse_SNP	1	1	0
4549-04	NC_000962.3	3750204	3750205	C	T	True	1	PPE55	-	2979.0	994.0	1.0	D	N	NonSynonymous_SNP	False		False	Missensse_SNP	1	1	0
4549-04	NC_000962.3	3750208	3750209	A	G	True	1	PPE55	-	2975.0	992.0	3.0	N	T	NonSynonymous_SNP	False		False	Missensse_SNP	1	1	0
4549-04	NC_000962.3	3750209	3750210	T	G	True	1	PPE55	-	2974.0	992.0	2.0	N	T	NonSynonymous_SNP	False		False	Missensse_SNP	1	1	0
4549-04	NC_000962.3	3750406	3750407	G	C	True	1	PPE55	-	2777.0	926.0	3.0			Synonymous_SNP	_		False	Synonymous_SNP	1	1	0
4549-04	NC_000962.3	3750416	3750417	A	T	True	1	PPE55	-	2767.0	923.0	2.0	F	Y	NonSynonymous_SNP	False		False	Missensse_SNP	1	1	0
4549-04	NC_000962.3	3750420	3750421	T	C	True	1	PPE55	-	2763.0	922.0	1.0	S	G	NonSynonymous_SNP	False		False	Missensse_SNP	1	1	0
4549-04	NC_000962.3	3750827	3750828	A	G	True	1	PPE55	-	2356.0	786.0	2.0	V	A	NonSynonymous_SNP	False		False	Missensse_SNP	1	1	0
4549-04	NC_000962.3	3752206	3752207	A	G	True	1	PPE55	-	977.0	326.0	3.0			Synonymous_SNP	_		False	Synonymous_SNP	0	1	0
4549-04	NC_000962.3	3753115	3753116	C	T	True	1	PPE55	-	68.0	23.0	3.0			Synonymous_SNP	_		False	Synonymous_SNP	0	1	0
4549-04	NC_000962.3	3753163	3753164	T	G	True	1	PPE55	-	20.0	7.0	3.0			Synonymous_SNP	_		False	Synonymous_SNP	0	1	0
4549-04	NC_000962.3	3754507	3754508	G	C	True	1	Rv3349c	-	525.0	176.0	1.0	L	V	NonSynonymous_SNP	False		False	Missensse_SNP	0	0	0
4549-04	NC_000962.3	3761168	3761169	C	T	True	1	PPE56	-	5933.0	1978.0	3.0			Synonymous_SNP	_		False	Synonymous_SNP	0	1	0
4549-04	NC_000962.3	3761190	3761191	A	G	True	1	PPE56	-	5911.0	1971.0	2.0	V	A	NonSynonymous_SNP	False		False	Missensse_SNP	0	1	0
4549-04	NC_000962.3	3762012	3762013	A	C	True	1	PPE56	-	5089.0	1697.0	2.0	L	R	NonSynonymous_SNP	False		False	Missensse_SNP	0	1	0
4549-04	NC_000962.3	3775408	3775409	T	C	True	1	Rv3365c	-	2092.0	698.0	2.0	Q	R	NonSynonymous_SNP	False		False	Missensse_SNP	0	0	0
4549-04	NC_000962.3	3775440	3775441	A	C	True	1	Rv3365c	-	2060.0	687.0	3.0	S	R	NonSynonymous_SNP	False		False	Missensse_SNP	0	0	0
4549-04	NC_000962.3	3777388	3777389	G	A	True	1	Rv3365c	-	112.0	38.0	2.0	P	L	NonSynonymous_SNP	False		False	Missensse_SNP	0	0	0
4549-04	NC_000962.3	3778010	3778011	G	A	True	1	spoU	+	274.0	92.0	2.0	R	H	NonSynonymous_SNP	False		False	Missensse_SNP	0	0	0
4549-04	NC_000962.3	3778011	3778012	G	T	True	1	spoU	+	275.0	92.0	3.0	R	H	NonSynonymous_SNP	False		False	Missensse_SNP	0	0	0
4549-04	NC_000962.3	3778395	3778396	C	T	True	0								Synonymous_SNP	_		False	Synonymous_SNP	0	0	0
4549-04	NC_000962.3	3798094	3798095	A	C	True	1	idsB	-	394.0	132.0	2.0	V	G	NonSynonymous_SNP	False		False	Missensse_SNP	0	0	0
4549-04	NC_000962.3	3798595	3798596	A	G	True	0								Synonymous_SNP	_		False	Synonymous_SNP	0	0	0
4549-04	NC_000962.3	3804298	3804299	G	A	True	1	htdY	-	492.0	165.0	1.0	P	S	NonSynonymous_SNP	False		False	Missensse_SNP	0	0	0
4549-04	NC_000962.3	3811671	3811672	G	T	True	0								Synonymous_SNP	_		False	Synonymous_SNP	0	0	0
4549-04	NC_000962.3	3811674	3811675	A	G	True	0								Synonymous_SNP	_		False	Synonymous_SNP	0	0	0
4549-04	NC_000962.3	3813265	3813266	C	T	True	1	guaA	-	812.0	271.0	3.0			Synonymous_SNP	_		False	Synonymous_SNP	0	0	0
4549-04	NC_000962.3	3815476	3815477	G	T	True	1	idsA1	-	629.0	210.0	3.0			Synonymous_SNP	_		False	Synonymous_SNP	0	0	0
4549-04	NC_000962.3	3817116	3817117	C	A	True	1	Rv3399	+	988.0	330.0	2.0	A	E	NonSynonymous_SNP	False		False	Missensse_SNP	0	0	0
4549-04	NC_000962.3	3821844	3821845	G	T	True	1	Rv3402c	-	46.0	16.0	2.0	A	E	NonSynonymous_SNP	False		False	Missensse_SNP	0	0	0
4549-04	NC_000962.3	3823158	3823159	A	T	True	1	Rv3403c	-	704.0	235.0	3.0			Synonymous_SNP	_		False	Synonymous_SNP	0	0	0
4549-04	NC_000962.3	3826500	3826501	C	T	True	1	vapB47	+	249.0	84.0	1.0	R	C	NonSynonymous_SNP	False		False	Missensse_SNP	0	0	0
4549-04	NC_000962.3	3826683	3826684	C	T	True	1	vapC47	+	136.0	46.0	2.0	S	L	NonSynonymous_SNP	False		False	Missensse_SNP	0	0	0
4549-04	NC_000962.3	3829769	3829770	T	C	True	1	guaB3	-	140.0	47.0	3.0			Synonymous_SNP	_		False	Synonymous_SNP	0	0	0
4549-04	NC_000962.3	3830348	3830349	C	T	True	1	guaB2	-	1170.0	391.0	1.0	A	T	NonSynonymous_SNP	False		False	Missensse_SNP	0	0	0
4549-04	NC_000962.3	3830694	3830695	A	G	True	1	guaB2	-	824.0	275.0	3.0			Synonymous_SNP	_		False	Synonymous_SNP	0	0	0
4549-04	NC_000962.3	3834485	3834486	T	C	True	1	Rv3415c	-	35.0	12.0	3.0			Synonymous_SNP	_		False	Synonymous_SNP	0	0	0
4549-04	NC_000962.3	3838870	3838871	A	G	True	1	rimI	-	191.0	64.0	3.0			Synonymous_SNP	_		False	Synonymous_SNP	0	0	0
4549-04	NC_000962.3	3841789	3841790	A	G	True	1	Rv3424c	-	286.0	96.0	2.0	V	A	NonSynonymous_SNP	False		False	Missensse_SNP	0	1	0
4549-04	NC_000962.3	3842619	3842620	A	G	True	1	PPE57	+	381.0	128.0	1.0	T	A	NonSynonymous_SNP	False		False	Missensse_SNP	1	1	0
4549-04	NC_000962.3	3842624	3842625	A	G	True	1	PPE57	+	386.0	129.0	3.0			Synonymous_SNP	_		False	Synonymous_SNP	1	1	0
4549-04	NC_000962.3	3844991	3844992	T	A	True	1	Rv3428c	-	978.0	327.0	1.0	S	C	NonSynonymous_SNP	False		False	Missensse_SNP	0	0	0
4549-04	NC_000962.3	3845694	3845695	C	T	True	1	Rv3428c	-	275.0	92.0	3.0			Synonymous_SNP	_		False	Synonymous_SNP	0	0	0
4549-04	NC_000962.3	3846795	3846796	C	T	True	0								Synonymous_SNP	_		False	Synonymous_SNP	0	1	0
4549-04	NC_000962.3	3847214	3847215	T	C	True	1	PPE59	+	50.0	17.0	3.0			Synonymous_SNP	_		False	Synonymous_SNP	1	1	0
4549-04	NC_000962.3	3847220	3847221	T	C	True	1	PPE59	+	56.0	19.0	3.0			Synonymous_SNP	_		False	Synonymous_SNP	1	1	0
4549-04	NC_000962.3	3847234	3847235	C	T	True	1	PPE59	+	70.0	24.0	2.0	S	F	NonSynonymous_SNP	False		False	Missensse_SNP	1	1	0
4549-04	NC_000962.3	3847236	3847237	G	T	True	1	PPE59	+	72.0	25.0	1.0	A	F	NonSynonymous_SNP	False		False	Missensse_SNP	1	1	0
4549-04	NC_000962.3	3847237	3847238	C	T	True	1	PPE59	+	73.0	25.0	2.0	A	F	NonSynonymous_SNP	False		False	Missensse_SNP	1	1	0
4549-04	NC_000962.3	3851886	3851887	A	C	True	1	Rv3433c	-	1326.0	443.0	1.0	S	A	NonSynonymous_SNP	False		False	Missensse_SNP	0	0	0
4549-04	NC_000962.3	3851887	3851888	T	C	True	1	Rv3433c	-	1325.0	442.0	3.0			Synonymous_SNP	_		False	Synonymous_SNP	0	0	0
4549-04	NC_000962.3	3857225	3857226	G	T	True	1	Rv3437	+	315.0	106.0	1.0	D	Y	NonSynonymous_SNP	False		False	Missensse_SNP	0	0	0
4549-04	NC_000962.3	3859892	3859893	C	T	True	1	Rv3440c	-	83.0	28.0	3.0			Synonymous_SNP	_		False	Synonymous_SNP	0	0	0
4549-04	NC_000962.3	3863137	3863138	G	A	True	1	esxU	-	126.0	43.0	1.0	P	S	NonSynonymous_SNP	False		False	Missensse_SNP	0	0	0
4549-04	NC_000962.3	3863680	3863681	C	G	True	1	Rv3446c	-	850.0	284.0	2.0	R	P	NonSynonymous_SNP	False		False	Missensse_SNP	0	0	0
4549-04	NC_000962.3	3864994	3864995	T	C	True	1	eccC4	-	3243.0	1082.0	1.0	S	G	NonSynonymous_SNP	False		False	Missensse_SNP	0	0	0
4549-04	NC_000962.3	3870009	3870010	A	G	True	1	mycP4	+	258.0	87.0	1.0	T	A	NonSynonymous_SNP	False		False	Missensse_SNP	0	0	0
4549-04	NC_000962.3	3871245	3871246	T	C	True	1	eccB4	-	1250.0	417.0	3.0			Synonymous_SNP	_		False	Synonymous_SNP	0	0	0
4549-04	NC_000962.3	3877420	3877421	A	G	True	1	rplQ	-	11.0	4.0	3.0			Synonymous_SNP	_		False	Synonymous_SNP	0	0	0
4549-04	NC_000962.3	3877966	3877967	T	C	True	1	rpoA	-	540.0	181.0	1.0	T	A	NonSynonymous_SNP	False		False	Missensse_SNP	0	0	0
4549-04	NC_000962.3	3883177	3883178	A	C	True	1	rmlC	+	344.0	115.0	3.0	E	D	NonSynonymous_SNP	False		False	Missensse_SNP	1	0	0
4549-04	NC_000962.3	3883795	3883796	G	T	True	1	Rv3466	+	271.0	91.0	2.0	R	L	NonSynonymous_SNP	False		False	Missensse_SNP	1	1	0
4549-04	NC_000962.3	3883796	3883797	G	A	True	1	Rv3466	+	272.0	91.0	3.0	R	L	NonSynonymous_SNP	False		False	Missensse_SNP	1	1	0
4549-04	NC_000962.3	3884905	3884906	A	G	True	1	Rv3467	+	942.0	315.0	1.0	K	E	NonSynonymous_SNP	False		False	Missensse_SNP	0	1	0
4549-04	NC_000962.3	3885885	3885886	T	C	True	1	Rv3468c	-	183.0	62.0	1.0	I	V	NonSynonymous_SNP	False		False	Missensse_SNP	0	0	0
4549-04	NC_000962.3	3892670	3892671	A	G	True	1	kgtP	-	1049.0	350.0	3.0			Synonymous_SNP	_		False	Synonymous_SNP	0	0	0
4549-04	NC_000962.3	3893479	3893480	G	A	True	1	kgtP	-	240.0	81.0	1.0	L	F	NonSynonymous_SNP	False		False	Missensse_SNP	0	0	0
4549-04	NC_000962.3	3894731	3894732	A	G	True	1	PPE60	+	306.0	103.0	1.0	R	G	NonSynonymous_SNP	False		False	Missensse_SNP	0	1	0
4549-04	NC_000962.3	3895584	3895585	C	T	True	1	PPE60	+	1159.0	387.0	2.0	P	L	NonSynonymous_SNP	False		False	Missensse_SNP	1	1	0
4549-04	NC_000962.3	3895726	3895727	C	A	True	0								Synonymous_SNP	_		False	Synonymous_SNP	1	0	0
4549-04	NC_000962.3	3896339	3896340	T	G	True	1	Rv3479	+	520.0	174.0	2.0	L	R	NonSynonymous_SNP	False		False	Missensse_SNP	0	0	0
4549-04	NC_000962.3	3898407	3898408	A	G	True	1	Rv3479	+	2588.0	863.0	3.0			Synonymous_SNP	_		False	Synonymous_SNP	0	0	0
4549-04	NC_000962.3	3906310	3906311	G	A	True	1	lipF	-	696.0	233.0	1.0	R	C	NonSynonymous_SNP	False		False	Missensse_SNP	0	0	0
4549-04	NC_000962.3	3908464	3908465	A	G	True	1	otsA	+	229.0	77.0	2.0	E	G	NonSynonymous_SNP	False		False	Missensse_SNP	0	0	0
4549-04	NC_000962.3	3909234	3909235	G	C	True	1	otsA	+	999.0	334.0	1.0	V	L	NonSynonymous_SNP	False		False	Missensse_SNP	0	0	0
4549-04	NC_000962.3	3916385	3916386	G	T	True	1	mce4C	-	570.0	191.0	1.0	R	S	NonSynonymous_SNP	False		False	Missensse_SNP	0	0	0
4549-04	NC_000962.3	3928206	3928207	C	A	True	1	PE_PGRS53	+	1638.0	547.0	1.0	P	T	NonSynonymous_SNP	False		False	Missensse_SNP	0	0	0
4549-04	NC_000962.3	3931460	3931461	C	G	True	1	PE_PGRS54	+	456.0	153.0	1.0	P	A	NonSynonymous_SNP	False		False	Missensse_SNP	0	1	0
4549-04	NC_000962.3	3931497	3931498	C	T	True	1	PE_PGRS54	+	493.0	165.0	2.0	P	L	NonSynonymous_SNP	False		False	Missensse_SNP	0	1	0
4549-04	NC_000962.3	3931735	3931736	T	G	True	1	PE_PGRS54	+	731.0	244.0	3.0			Synonymous_SNP	_		False	Synonymous_SNP	0	1	0
4549-04	NC_000962.3	3934541	3934542	T	G	True	1	PE_PGRS54	+	3537.0	1180.0	1.0	S	A	NonSynonymous_SNP	False		False	Missensse_SNP	1	1	0
4549-04	NC_000962.3	3934698	3934699	G	A	True	1	PE_PGRS54	+	3694.0	1232.0	2.0	S	N	NonSynonymous_SNP	False		False	Missensse_SNP	1	1	0
4549-04	NC_000962.3	3934732	3934733	G	C	True	1	PE_PGRS54	+	3728.0	1243.0	3.0			Synonymous_SNP	_		False	Synonymous_SNP	1	1	0
4549-04	NC_000962.3	3934733	3934734	G	A	True	1	PE_PGRS54	+	3729.0	1244.0	1.0	A	T	NonSynonymous_SNP	False		False	Missensse_SNP	1	1	0
4549-04	NC_000962.3	3935334	3935335	T	C	True	1	PE_PGRS54	+	4330.0	1444.0	2.0	V	A	NonSynonymous_SNP	False		False	Missensse_SNP	0	1	0
4549-04	NC_000962.3	3935447	3935448	G	C	True	1	PE_PGRS54	+	4443.0	1482.0	1.0	A	P	NonSynonymous_SNP	False		False	Missensse_SNP	0	1	0
4549-04	NC_000962.3	3935454	3935455	G	A	True	1	PE_PGRS54	+	4450.0	1484.0	2.0	G	D	NonSynonymous_SNP	False		False	Missensse_SNP	0	1	0
4549-04	NC_000962.3	3935458	3935459	A	C	True	1	PE_PGRS54	+	4454.0	1485.0	3.0	Q	H	NonSynonymous_SNP	False		False	Missensse_SNP	0	1	0
4549-04	NC_000962.3	3935493	3935494	C	A	True	1	PE_PGRS54	+	4489.0	1497.0	2.0	A	D	NonSynonymous_SNP	False		False	Missensse_SNP	0	1	0
4549-04	NC_000962.3	3935618	3935619	G	C	True	1	PE_PGRS54	+	4614.0	1539.0	1.0	G	R	NonSynonymous_SNP	False		False	Missensse_SNP	0	1	0
4549-04	NC_000962.3	3940801	3940802	A	G	True	1	PE_PGRS55	+	1185.0	396.0	1.0	N	D	NonSynonymous_SNP	False		False	Missensse_SNP	0	0	0
4549-04	NC_000962.3	3941833	3941834	G	C	True	1	PE_PGRS56	+	110.0	37.0	3.0			Synonymous_SNP	_		False	Synonymous_SNP	0	1	0
4549-04	NC_000962.3	3941835	3941836	C	A	True	1	PE_PGRS56	+	112.0	38.0	2.0	A	D	NonSynonymous_SNP	False		False	Missensse_SNP	0	1	0
4549-04	NC_000962.3	3942480	3942481	C	G	True	1	PE_PGRS56	+	757.0	253.0	2.0	A	G	NonSynonymous_SNP	False		False	Missensse_SNP	0	1	0
4549-04	NC_000962.3	3942639	3942640	T	C	True	1	PE_PGRS56	+	916.0	306.0	2.0	I	T	NonSynonymous_SNP	False		False	Missensse_SNP	0	1	0
4549-04	NC_000962.3	3943018	3943019	C	G	True	1	PE_PGRS56	+	1295.0	432.0	3.0			Synonymous_SNP	_		False	Synonymous_SNP	1	1	0
4549-04	NC_000962.3	3943134	3943135	C	G	True	1	PE_PGRS56	+	1411.0	471.0	2.0	T	S	NonSynonymous_SNP	False		False	Missensse_SNP	1	1	0
4549-04	NC_000962.3	3943138	3943139	A	C	True	1	PE_PGRS56	+	1415.0	472.0	3.0			Synonymous_SNP	_		False	Synonymous_SNP	1	1	0
4549-04	NC_000962.3	3943143	3943144	A	C	True	1	PE_PGRS56	+	1420.0	474.0	2.0	D	A	NonSynonymous_SNP	False		False	Missensse_SNP	1	1	0
4549-04	NC_000962.3	3943152	3943153	G	C	True	1	PE_PGRS56	+	1429.0	477.0	2.0	S	T	NonSynonymous_SNP	False		False	Missensse_SNP	1	1	0
4549-04	NC_000962.3	3943156	3943157	C	A	True	1	PE_PGRS56	+	1433.0	478.0	3.0			Synonymous_SNP	_		False	Synonymous_SNP	1	1	0
4549-04	NC_000962.3	3943174	3943175	A	C	True	1	PE_PGRS56	+	1451.0	484.0	3.0			Synonymous_SNP	_		False	Synonymous_SNP	1	1	0
4549-04	NC_000962.3	3943722	3943723	C	T	True	1	PE_PGRS56	+	1999.0	667.0	2.0	A	V	NonSynonymous_SNP	False		False	Missensse_SNP	1	1	0
4549-04	NC_000962.3	3946644	3946645	G	A	True	1	PE_PGRS57	+	851.0	284.0	3.0			Synonymous_SNP	_		False	Synonymous_SNP	0	1	0
4549-04	NC_000962.3	3947205	3947206	C	G	True	1	PE_PGRS57	+	1412.0	471.0	3.0			Synonymous_SNP	_		False	Synonymous_SNP	1	1	0
4549-04	NC_000962.3	3947395	3947396	G	A	True	1	PE_PGRS57	+	1602.0	535.0	1.0	A	T	NonSynonymous_SNP	False		False	Missensse_SNP	1	1	0
4549-04	NC_000962.3	3947752	3947753	A	G	True	1	PE_PGRS57	+	1959.0	654.0	1.0	K	G	NonSynonymous_SNP	False		False	Missensse_SNP	1	1	0
4549-04	NC_000962.3	3947753	3947754	A	G	True	1	PE_PGRS57	+	1960.0	654.0	2.0	K	G	NonSynonymous_SNP	False		False	Missensse_SNP	1	1	0
4549-04	NC_000962.3	3947770	3947771	A	G	True	1	PE_PGRS57	+	1977.0	660.0	1.0	S	G	NonSynonymous_SNP	False		False	Missensse_SNP	1	1	0
4549-04	NC_000962.3	3947788	3947789	A	G	True	1	PE_PGRS57	+	1995.0	666.0	1.0	S	G	NonSynonymous_SNP	False		False	Missensse_SNP	1	1	0
4549-04	NC_000962.3	3947797	3947798	A	G	True	1	PE_PGRS57	+	2004.0	669.0	1.0	S	G	NonSynonymous_SNP	False		False	Missensse_SNP	1	1	0
4549-04	NC_000962.3	3947815	3947816	A	G	True	1	PE_PGRS57	+	2022.0	675.0	1.0	R	G	NonSynonymous_SNP	False		False	Missensse_SNP	1	1	0
4549-04	NC_000962.3	3947821	3947822	A	G	True	1	PE_PGRS57	+	2028.0	677.0	1.0	S	G	NonSynonymous_SNP	False		False	Missensse_SNP	1	1	0
4549-04	NC_000962.3	3947827	3947828	A	G	True	1	PE_PGRS57	+	2034.0	679.0	1.0	T	A	NonSynonymous_SNP	False		False	Missensse_SNP	1	1	0
4549-04	NC_000962.3	3948053	3948054	A	G	True	1	PE_PGRS57	+	2260.0	754.0	2.0	D	G	NonSynonymous_SNP	False		False	Missensse_SNP	0	1	0
4549-04	NC_000962.3	3948346	3948347	T	G	True	1	PE_PGRS57	+	2553.0	852.0	1.0	S	A	NonSynonymous_SNP	False		False	Missensse_SNP	0	1	0
4549-04	NC_000962.3	3948361	3948362	T	G	True	1	PE_PGRS57	+	2568.0	857.0	1.0	C	G	NonSynonymous_SNP	False		False	Missensse_SNP	0	1	0
4549-04	NC_000962.3	3948403	3948404	T	G	True	1	PE_PGRS57	+	2610.0	871.0	1.0	C	G	NonSynonymous_SNP	False		False	Missensse_SNP	0	1	0
4549-04	NC_000962.3	3948413	3948414	T	G	True	1	PE_PGRS57	+	2620.0	874.0	2.0	V	G	NonSynonymous_SNP	False		False	Missensse_SNP	0	1	0
4549-04	NC_000962.3	3948416	3948417	T	G	True	1	PE_PGRS57	+	2623.0	875.0	2.0	V	G	NonSynonymous_SNP	False		False	Missensse_SNP	0	1	0
4549-04	NC_000962.3	3949530	3949531	C	G	True	1	PE_PGRS57	+	3737.0	1246.0	3.0			Synonymous_SNP	_		False	Synonymous_SNP	0	1	0
4549-04	NC_000962.3	3949531	3949532	C	G	True	1	PE_PGRS57	+	3738.0	1247.0	1.0	P	A	NonSynonymous_SNP	False		False	Missensse_SNP	0	1	0
4549-04	NC_000962.3	3952307	3952308	C	A	True	1	fadD19	-	162.0	55.0	1.0	D	Y	NonSynonymous_SNP	False		False	Missensse_SNP	0	0	0
4549-04	NC_000962.3	3952799	3952800	G	A	True	1	echA19	+	256.0	86.0	2.0	G	D	NonSynonymous_SNP	False		False	Missensse_SNP	0	0	0
4549-04	NC_000962.3	3958402	3958403	A	G	True	1	Rv3521	+	882.0	295.0	1.0	N	D	NonSynonymous_SNP	False		False	Missensse_SNP	0	0	0
4549-04	NC_000962.3	3959417	3959418	C	T	True	1	ltp4	+	970.0	324.0	2.0	T	I	NonSynonymous_SNP	False		False	Missensse_SNP	0	0	0
4549-04	NC_000962.3	3959729	3959730	T	C	True	1	ltp3	+	201.0	68.0	1.0	F	L	NonSynonymous_SNP	False		False	Missensse_SNP	0	0	0
4549-04	NC_000962.3	3962186	3962187	G	A	True	1	Rv3525c	-	137.0	46.0	3.0			Synonymous_SNP	_		False	Synonymous_SNP	0	0	0
4549-04	NC_000962.3	3964517	3964518	G	A	True	1	Rv3528c	-	674.0	225.0	3.0			Synonymous_SNP	_		False	Synonymous_SNP	0	0	0
4549-04	NC_000962.3	3968005	3968006	A	C	True	1	Rv3531c	-	938.0	313.0	3.0	F	L	NonSynonymous_SNP	False		False	Missensse_SNP	0	0	0
4549-04	NC_000962.3	3970593	3970594	C	G	True	0								Synonymous_SNP	_		False	Synonymous_SNP	0	0	0
4549-04	NC_000962.3	3976594	3976595	G	T	True	1	kstD	+	1226.0	409.0	3.0	R	S	NonSynonymous_SNP	False		False	Missensse_SNP	0	0	0
4549-04	NC_000962.3	3979989	3979990	C	G	True	1	ltp2	-	669.0	224.0	1.0	V	L	NonSynonymous_SNP	False		False	Missensse_SNP	0	0	0
4549-04	NC_000962.3	3981982	3981983	G	A	True	1	fadE29	-	1157.0	386.0	3.0			Synonymous_SNP	_		False	Synonymous_SNP	0	0	0
4549-04	NC_000962.3	3982278	3982279	T	C	True	1	fadE29	-	861.0	288.0	1.0	I	V	NonSynonymous_SNP	False		False	Missensse_SNP	0	0	0
4549-04	NC_000962.3	3984320	3984321	G	A	True	1	cyp125	-	1124.0	375.0	3.0			Synonymous_SNP	_		False	Synonymous_SNP	0	0	0
4549-04	NC_000962.3	3993057	3993058	G	A	True	1	fdxB	+	373.0	125.0	2.0	G	E	NonSynonymous_SNP	False		False	Missensse_SNP	0	0	0
4549-04	NC_000962.3	4001621	4001622	T	C	True	0								Synonymous_SNP	_		False	Synonymous_SNP	0	0	0
4549-04	NC_000962.3	4005113	4005114	G	C	True	1	fadE32	+	823.0	275.0	2.0	W	S	NonSynonymous_SNP	False		False	Missensse_SNP	0	0	0
4549-04	NC_000962.3	4005606	4005607	T	C	True	1	fadE33	+	360.0	121.0	1.0			Synonymous_SNP	_		False	Synonymous_SNP	0	0	0
4549-04	NC_000962.3	4008746	4008747	A	G	True	1	hsaB	-	535.0	179.0	2.0	I	T	NonSynonymous_SNP	False		False	Missensse_SNP	0	0	0
4549-04	NC_000962.3	4022387	4022388	G	A	True	1	Rv3579c	-	5.0	2.0	3.0			Synonymous_SNP	_		False	Synonymous_SNP	0	0	0
4549-04	NC_000962.3	4024272	4024273	T	C	True	1	ispF	-	74.0	25.0	3.0			Synonymous_SNP	_		False	Synonymous_SNP	0	0	0
4549-04	NC_000962.3	4026898	4026899	G	A	True	1	radA	+	455.0	152.0	3.0			Synonymous_SNP	_		False	Synonymous_SNP	0	0	0
4549-04	NC_000962.3	4028751	4028752	A	G	True	1	Rv3586	+	861.0	288.0	1.0	T	A	NonSynonymous_SNP	False		False	Missensse_SNP	0	0	0
4549-04	NC_000962.3	4032217	4032218	G	A	True	1	PE_PGRS58	-	940.0	314.0	2.0	A	V	NonSynonymous_SNP	False		False	Missensse_SNP	0	0	0
4549-04	NC_000962.3	4032624	4032625	G	T	True	1	PE_PGRS58	-	533.0	178.0	3.0			Synonymous_SNP	_		False	Synonymous_SNP	0	0	0
4549-04	NC_000962.3	4033576	4033577	A	G	True	1	Rv3591c	-	465.0	156.0	1.0	F	L	NonSynonymous_SNP	False		False	Missensse_SNP	0	0	0
4549-04	NC_000962.3	4034826	4034827	C	T	True	1	lpqF	+	475.0	159.0	2.0	A	V	NonSynonymous_SNP	False		False	Missensse_SNP	0	0	0
4549-04	NC_000962.3	4037282	4037283	T	G	True	1	PE_PGRS59	-	767.0	256.0	3.0			Synonymous_SNP	_		False	Synonymous_SNP	0	0	0
4549-04	NC_000962.3	4041580	4041581	C	T	True	1	lysS	-	1359.0	454.0	1.0	A	T	NonSynonymous_SNP	False		False	Missensse_SNP	0	0	0
4549-04	NC_000962.3	4046006	4046007	C	T	True	1	Rv3603c	-	111.0	38.0	1.0	V	M	NonSynonymous_SNP	False		False	Missensse_SNP	0	0	0
4549-04	NC_000962.3	4050810	4050811	G	A	True	1	ftsH	-	2072.0	691.0	3.0			Synonymous_SNP	_		False	Synonymous_SNP	0	0	0
4549-04	NC_000962.3	4055800	4055801	G	A	True	1	espA	-	574.0	192.0	2.0	T	I	NonSynonymous_SNP	False		False	Missensse_SNP	0	0	0
4549-04	NC_000962.3	4056415	4056416	C	A	True	0								Synonymous_SNP	_		False	Synonymous_SNP	0	0	0
4549-04	NC_000962.3	4056692	4056693	G	T	True	0								Synonymous_SNP	_		False	Synonymous_SNP	0	0	0
4549-04	NC_000962.3	4059142	4059143	A	C	True	1	Rv3618	+	445.0	149.0	2.0	E	A	NonSynonymous_SNP	False		False	Missensse_SNP	0	0	0
4549-04	NC_000962.3	4059903	4059904	A	G	True	0								Synonymous_SNP	_		False	Synonymous_SNP	0	0	0
4549-04	NC_000962.3	4060099	4060100	G	A	True	1	esxV	-	168.0	57.0	1.0			Synonymous_SNP	_		False	Synonymous_SNP	0	1	0
4549-04	NC_000962.3	4060200	4060201	G	A	True	1	esxV	-	67.0	23.0	2.0	S	L	NonSynonymous_SNP	False		False	Missensse_SNP	0	1	0
4549-04	NC_000962.3	4060209	4060210	T	A	True	1	esxV	-	58.0	20.0	2.0	Q	L	NonSynonymous_SNP	False		False	Missensse_SNP	0	1	0
4549-04	NC_000962.3	4060229	4060230	G	A	True	1	esxV	-	38.0	13.0	3.0			Synonymous_SNP	_		False	Synonymous_SNP	0	1	0
4549-04	NC_000962.3	4060587	4060588	T	C	True	1	esxW	-	3.0	2.0	1.0	T	A	NonSynonymous_SNP	False		False	Missensse_SNP	0	1	0
4549-04	NC_000962.3	4068467	4068468	C	A	True	1	Rv3629c	-	586.0	196.0	2.0	G	V	NonSynonymous_SNP	False		False	Missensse_SNP	0	0	0
4549-04	NC_000962.3	4069291	4069292	G	A	True	1	Rv3630	+	117.0	40.0	1.0	A	T	NonSynonymous_SNP	False		False	Missensse_SNP	0	1	0
4549-04	NC_000962.3	4089057	4089058	T	C	True	1	Rv3649	+	277.0	93.0	2.0	L	P	NonSynonymous_SNP	False		False	Missensse_SNP	0	0	0
4549-04	NC_000962.3	4095294	4095295	T	C	True	1	Rv3655c	-	5.0	2.0	3.0			Synonymous_SNP	_		False	Synonymous_SNP	0	0	0
4549-04	NC_000962.3	4100974	4100975	T	C	True	0								Synonymous_SNP	_		False	Synonymous_SNP	0	0	0
4549-04	NC_000962.3	4107073	4107074	T	C	True	1	dppA	-	10.0	4.0	2.0	Q	R	NonSynonymous_SNP	False		False	Missensse_SNP	0	0	0
4549-04	NC_000962.3	4111302	4111303	G	C	True	1	Rv3669	+	476.0	159.0	3.0			Synonymous_SNP	_		False	Synonymous_SNP	0	0	0
4549-04	NC_000962.3	4112428	4112429	T	C	True	1	Rv3671c	-	1086.0	363.0	1.0	I	V	NonSynonymous_SNP	False		False	Missensse_SNP	0	0	0
4549-04	NC_000962.3	4115889	4115890	G	C	True	1	nth	-	4.0	2.0	2.0	P	R	NonSynonymous_SNP	False		False	Missensse_SNP	0	0	0
4549-04	NC_000962.3	4116609	4116610	G	A	True	1	crp	+	132.0	45.0	1.0	D	N	NonSynonymous_SNP	False		False	Missensse_SNP	0	0	0
4549-04	NC_000962.3	4120389	4120390	G	C	True	1	Rv3680	+	595.0	199.0	2.0	G	A	NonSynonymous_SNP	False		False	Missensse_SNP	0	0	0
4549-04	NC_000962.3	4121111	4121112	C	A	True	0								Synonymous_SNP	_		False	Synonymous_SNP	0	0	0
4549-04	NC_000962.3	4122286	4122287	G	T	True	1	ponA2	+	371.0	124.0	3.0			Synonymous_SNP	_		False	Synonymous_SNP	0	0	0
4549-04	NC_000962.3	4123769	4123770	G	A	True	1	ponA2	+	1854.0	619.0	1.0	A	T	NonSynonymous_SNP	False		False	Missensse_SNP	0	0	0
4549-04	NC_000962.3	4133315	4133316	A	T	True	1	Rv3691	+	798.0	267.0	1.0	T	S	NonSynonymous_SNP	False		False	Missensse_SNP	0	0	0
4549-04	NC_000962.3	4137828	4137829	C	T	True	1	Rv3695	+	623.0	208.0	3.0			Synonymous_SNP	_		False	Synonymous_SNP	0	0	0
4549-04	NC_000962.3	4145736	4145737	A	G	True	1	Rv3703c	-	1154.0	385.0	3.0			Synonymous_SNP	_		False	Synonymous_SNP	0	0	0
4549-04	NC_000962.3	4151854	4151855	A	G	True	1	asd	-	362.0	121.0	3.0			Synonymous_SNP	_		False	Synonymous_SNP	0	0	0
4549-04	NC_000962.3	4156098	4156099	C	A	True	1	dnaQ	-	630.0	211.0	1.0	V	L	NonSynonymous_SNP	False		False	Missensse_SNP	0	0	0
4549-04	NC_000962.3	4156502	4156503	C	T	True	1	dnaQ	-	226.0	76.0	2.0	G	D	NonSynonymous_SNP	False		False	Missensse_SNP	0	0	0
4549-04	NC_000962.3	4158492	4158493	C	T	True	1	cobQ2	+	266.0	89.0	3.0			Synonymous_SNP	_		False	Synonymous_SNP	0	0	0
4549-04	NC_000962.3	4159194	4159195	T	C	True	1	Rv3714c	-	626.0	209.0	3.0			Synonymous_SNP	_		False	Synonymous_SNP	0	0	0
4549-04	NC_000962.3	4160370	4160371	C	A	True	1	recR	-	129.0	44.0	1.0	G	C	NonSynonymous_SNP	False		False	Missensse_SNP	0	0	0
4549-04	NC_000962.3	4162338	4162339	A	G	True	1	Rv3719	+	33.0	12.0	1.0	T	A	NonSynonymous_SNP	False		False	Missensse_SNP	0	0	0
4549-04	NC_000962.3	4166440	4166441	G	A	True	1	dnaZX	-	290.0	97.0	3.0			Synonymous_SNP	_		False	Synonymous_SNP	0	0	0
4549-04	NC_000962.3	4167655	4167656	A	G	True	1	Rv3722c	-	472.0	158.0	2.0	M	T	NonSynonymous_SNP	False		False	Missensse_SNP	0	0	0
4549-04	NC_000962.3	4169851	4169852	G	T	True	1	cut5b	+	246.0	83.0	1.0	A	S	NonSynonymous_SNP	False		False	Missensse_SNP	0	0	0
4549-04	NC_000962.3	4170738	4170739	G	C	True	1	Rv3725	+	525.0	176.0	1.0	V	L	NonSynonymous_SNP	False		False	Missensse_SNP	0	0	0
4549-04	NC_000962.3	4174130	4174131	G	C	True	1	Rv3727	+	1176.0	393.0	1.0	G	R	NonSynonymous_SNP	False		False	Missensse_SNP	0	0	0
4549-04	NC_000962.3	4179088	4179089	C	T	True	1	Rv3729	+	804.0	269.0	1.0	P	S	NonSynonymous_SNP	False		False	Missensse_SNP	0	0	0
4549-04	NC_000962.3	4179831	4179832	G	C	True	1	Rv3729	+	1547.0	516.0	3.0	Q	H	NonSynonymous_SNP	False		False	Missensse_SNP	0	0	0
4549-04	NC_000962.3	4182386	4182387	G	C	True	1	ligC	+	629.0	210.0	3.0			Synonymous_SNP	_		False	Synonymous_SNP	0	0	0
4549-04	NC_000962.3	4182694	4182695	G	A	True	1	ligC	+	937.0	313.0	2.0	R	H	NonSynonymous_SNP	False		False	Missensse_SNP	0	0	0
4549-04	NC_000962.3	4186677	4186678	G	A	True	1	Rv3736	+	44.0	15.0	3.0			Synonymous_SNP	_		False	Synonymous_SNP	0	0	0
4549-04	NC_000962.3	4187484	4187485	T	C	True	1	Rv3736	+	851.0	284.0	3.0			Synonymous_SNP	_		False	Synonymous_SNP	0	0	0
4549-04	NC_000962.3	4187816	4187817	A	G	True	1	Rv3737	+	118.0	40.0	2.0	D	G	NonSynonymous_SNP	False		False	Missensse_SNP	0	0	0
4549-04	NC_000962.3	4189209	4189210	G	T	True	1	Rv3737	+	1511.0	504.0	3.0			Synonymous_SNP	_		False	Synonymous_SNP	0	0	0
4549-04	NC_000962.3	4194500	4194501	G	A	True	1	ctpJ	-	872.0	291.0	3.0			Synonymous_SNP	_		False	Synonymous_SNP	0	0	0
4549-04	NC_000962.3	4195073	4195074	G	A	True	1	ctpJ	-	299.0	100.0	3.0			Synonymous_SNP	_		False	Synonymous_SNP	0	0	0
4549-04	NC_000962.3	4204167	4204168	T	C	True	1	proV	-	249.0	84.0	1.0	N	D	NonSynonymous_SNP	False		False	Missensse_SNP	0	0	0
4549-04	NC_000962.3	4204440	4204441	A	G	True	1	proX	-	932.0	311.0	3.0			Synonymous_SNP	_		False	Synonymous_SNP	0	0	0
4549-04	NC_000962.3	4205119	4205120	A	G	True	1	proX	-	253.0	85.0	2.0	L	P	NonSynonymous_SNP	False		False	Missensse_SNP	0	0	0
4549-04	NC_000962.3	4205324	4205325	A	G	True	1	proX	-	48.0	17.0	1.0	W	R	NonSynonymous_SNP	False		False	Missensse_SNP	0	0	0
4549-04	NC_000962.3	4210273	4210274	A	G	True	1	tcrY	-	735.0	246.0	1.0	C	R	NonSynonymous_SNP	False		False	Missensse_SNP	0	0	0
4549-04	NC_000962.3	4214987	4214988	G	A	True	0								Synonymous_SNP	_		False	Synonymous_SNP	0	0	0
4549-04	NC_000962.3	4215432	4215433	C	T	True	1	Rv3770c	-	342.0	115.0	1.0	A	T	NonSynonymous_SNP	False		False	Missensse_SNP	0	0	0
4549-04	NC_000962.3	4215483	4215484	G	C	True	1	Rv3770c	-	291.0	98.0	1.0	P	A	NonSynonymous_SNP	False		False	Missensse_SNP	0	0	0
4549-04	NC_000962.3	4217556	4217557	A	G	True	1	hisC2	+	423.0	142.0	1.0	T	A	NonSynonymous_SNP	False		False	Missensse_SNP	0	0	0
4549-04	NC_000962.3	4218415	4218416	C	A	True	1	Rv3773c	-	409.0	137.0	2.0	G	V	NonSynonymous_SNP	False		False	Missensse_SNP	0	0	0
4549-04	NC_000962.3	4218940	4218941	G	A	True	1	echA21	+	92.0	31.0	3.0			Synonymous_SNP	_		False	Synonymous_SNP	0	0	0
4549-04	NC_000962.3	4221422	4221423	C	T	True	1	Rv3776	+	334.0	112.0	2.0	S	L	NonSynonymous_SNP	False		False	Missensse_SNP	0	1	0
4549-04	NC_000962.3	4221489	4221490	C	G	True	1	Rv3776	+	401.0	134.0	3.0			Synonymous_SNP	_		False	Synonymous_SNP	0	1	0
4549-04	NC_000962.3	4222072	4222073	A	G	True	1	Rv3776	+	984.0	329.0	1.0	M	V	NonSynonymous_SNP	False		False	Missensse_SNP	0	1	0
4549-04	NC_000962.3	4222881	4222882	A	G	True	1	Rv3777	+	188.0	63.0	3.0			Synonymous_SNP	_		False	Synonymous_SNP	0	0	0
4549-04	NC_000962.3	4223171	4223172	T	C	True	1	Rv3777	+	478.0	160.0	2.0	V	A	NonSynonymous_SNP	False		False	Missensse_SNP	0	0	0
4549-04	NC_000962.3	4224184	4224185	A	G	True	1	Rv3778c	-	710.0	237.0	3.0			Synonymous_SNP	_		False	Synonymous_SNP	0	0	0
4549-04	NC_000962.3	4229166	4229167	T	C	True	1	glfT1	+	820.0	274.0	2.0	V	A	NonSynonymous_SNP	False		False	Missensse_SNP	0	0	0
4549-04	NC_000962.3	4234959	4234960	A	C	True	1	Rv3788	+	180.0	61.0	1.0	I	L	NonSynonymous_SNP	False		False	Missensse_SNP	0	0	0
4549-04	NC_000962.3	4236236	4236237	C	T	True	1	dprE1	+	458.0	153.0	3.0			Synonymous_SNP	_		False	Synonymous_SNP	0	0	0
4549-04	NC_000962.3	4238674	4238675	C	T	True	1	aftA	+	743.0	248.0	3.0			Synonymous_SNP	_		False	Synonymous_SNP	0	0	0
4549-04	NC_000962.3	4242642	4242643	C	T	True	1	embC	+	2780.0	927.0	3.0			Synonymous_SNP	_		False	Synonymous_SNP	0	0	0
4549-04	NC_000962.3	4243459	4243460	C	T	True	1	embA	+	227.0	76.0	3.0			Synonymous_SNP	_		False	Synonymous_SNP	0	0	0
4549-04	NC_000962.3	4249517	4249518	A	G	True	1	embB	+	3004.0	1002.0	2.0	H	R	NonSynonymous_SNP	False		False	Missensse_SNP	0	0	0
4549-04	NC_000962.3	4251296	4251297	G	C	True	1	fadE35	+	212.0	71.0	3.0			Synonymous_SNP	_		False	Synonymous_SNP	0	0	0
4549-04	NC_000962.3	4252065	4252066	T	C	True	1	fadE35	+	981.0	328.0	1.0	S	P	NonSynonymous_SNP	False		False	Missensse_SNP	0	0	0
4549-04	NC_000962.3	4254005	4254006	G	T	True	1	Rv3798	+	1013.0	338.0	3.0			Synonymous_SNP	_		False	Synonymous_SNP	1	1	0
4549-04	NC_000962.3	4254038	4254039	T	C	True	1	Rv3798	+	1046.0	349.0	3.0			Synonymous_SNP	_		False	Synonymous_SNP	1	1	0
4549-04	NC_000962.3	4254289	4254290	T	G	True	1	Rv3798	+	1297.0	433.0	2.0	L	R	NonSynonymous_SNP	False		False	Missensse_SNP	1	1	0
4549-04	NC_000962.3	4254430	4254431	G	A	True	1	accD4	-	1517.0	506.0	3.0			Synonymous_SNP	_		False	Synonymous_SNP	1	0	0
4549-04	NC_000962.3	4255921	4255922	A	G	True	1	accD4	-	26.0	9.0	3.0			Synonymous_SNP	_		False	Synonymous_SNP	0	0	0
4549-04	NC_000962.3	4256209	4256210	G	T	True	1	pks13	-	4936.0	1646.0	2.0	A	D	NonSynonymous_SNP	False		False	Missensse_SNP	0	0	0
4549-04	NC_000962.3	4257219	4257220	A	G	True	1	pks13	-	3926.0	1309.0	3.0			Synonymous_SNP	_		False	Synonymous_SNP	0	0	0
4549-04	NC_000962.3	4258105	4258106	G	A	True	1	pks13	-	3040.0	1014.0	2.0	T	M	NonSynonymous_SNP	False		False	Missensse_SNP	0	0	0
4549-04	NC_000962.3	4262387	4262388	C	T	True	1	fadD32	-	678.0	227.0	1.0	G	S	NonSynonymous_SNP	False		False	Missensse_SNP	0	0	0
4549-04	NC_000962.3	4267646	4267647	T	C	True	1	aftB	-	1189.0	397.0	2.0	D	G	NonSynonymous_SNP	False		False	Missensse_SNP	0	0	0
4549-04	NC_000962.3	4274540	4274541	C	A	True	1	pirG	+	802.0	268.0	2.0	P	H	NonSynonymous_SNP	False		False	Missensse_SNP	0	0	0
4549-04	NC_000962.3	4280707	4280708	G	A	True	1	Rv3815c	-	80.0	27.0	3.0			Synonymous_SNP	_		False	Synonymous_SNP	0	0	0
4549-04	NC_000962.3	4284428	4284429	G	A	True	1	papA2	-	1396.0	466.0	2.0	P	L	NonSynonymous_SNP	False		False	Missensse_SNP	0	0	0
4549-04	NC_000962.3	4287163	4287164	A	G	True	1	Rv3822	+	443.0	148.0	3.0			Synonymous_SNP	_		False	Synonymous_SNP	0	0	0
4549-04	NC_000962.3	4290134	4290135	C	T	True	1	mmpL8	-	1394.0	465.0	3.0			Synonymous_SNP	_		False	Synonymous_SNP	0	0	0
4549-04	NC_000962.3	4296014	4296015	G	A	True	1	pks2	-	3590.0	1197.0	3.0			Synonymous_SNP	_		False	Synonymous_SNP	0	1	0
4549-04	NC_000962.3	4301074	4301075	G	C	True	1	fadD23	+	1263.0	422.0	1.0	E	Q	NonSynonymous_SNP	False		False	Missensse_SNP	0	0	0
4549-04	NC_000962.3	4302035	4302036	T	C	True	1	Rv3827c	-	753.0	252.0	1.0	T	A	NonSynonymous_SNP	False		False	Missensse_SNP	0	1	0
4549-04	NC_000962.3	4306154	4306155	C	T	True	1	Rv3831	+	398.0	133.0	3.0			Synonymous_SNP	_		False	Synonymous_SNP	0	0	0
4549-04	NC_000962.3	4307178	4307179	G	A	True	1	Rv3833	+	312.0	105.0	1.0	V	I	NonSynonymous_SNP	False		False	Missensse_SNP	0	0	0
4549-04	NC_000962.3	4308394	4308395	G	A	True	1	serS	-	519.0	174.0	1.0			Synonymous_SNP	_		False	Synonymous_SNP	0	0	0
4549-04	NC_000962.3	4309005	4309006	A	G	True	0								Synonymous_SNP	_		False	Synonymous_SNP	0	0	0
4549-04	NC_000962.3	4309926	4309927	T	G	True	1	Rv3835	+	880.0	294.0	2.0	L	R	NonSynonymous_SNP	False		False	Missensse_SNP	0	0	0
4549-04	NC_000962.3	4311663	4311664	C	T	True	1	Rv3837c	-	43.0	15.0	2.0	G	D	NonSynonymous_SNP	False		False	Missensse_SNP	0	0	0
4549-04	NC_000962.3	4313127	4313128	C	T	True	1	Rv3839	+	363.0	122.0	1.0	P	S	NonSynonymous_SNP	False		False	Missensse_SNP	0	0	0
4549-04	NC_000962.3	4314644	4314645	A	G	True	1	bfrB	+	467.0	156.0	3.0			Synonymous_SNP	_		False	Synonymous_SNP	0	0	0
4549-04	NC_000962.3	4314799	4314800	G	A	True	1	glpQ1	-	762.0	255.0	1.0	H	Y	NonSynonymous_SNP	False		False	Missensse_SNP	0	0	0
4549-04	NC_000962.3	4319984	4319985	G	C	True	0								Synonymous_SNP	_		False	Synonymous_SNP	0	0	0
4549-04	NC_000962.3	4329781	4329782	G	A	True	0								Synonymous_SNP	_		False	Synonymous_SNP	0	0	0
4549-04	NC_000962.3	4338731	4338732	G	A	True	0								Synonymous_SNP	_		False	Synonymous_SNP	0	0	0
4549-04	NC_000962.3	4340027	4340028	G	C	True	0								Synonymous_SNP	_		False	Synonymous_SNP	0	0	0
4549-04	NC_000962.3	4350304	4350305	G	A	True	1	eccCb1	+	1478.0	493.0	3.0			Synonymous_SNP	_		False	Synonymous_SNP	0	0	0
4549-04	NC_000962.3	4351038	4351039	G	T	True	1	PE35	+	294.0	99.0	1.0	E	*	NonSynonymous_SNP	True		False	PrematureStop_SNP	0	0	0
4549-04	NC_000962.3	4356109	4356110	G	C	True	1	eccD1	+	1103.0	368.0	3.0			Synonymous_SNP	_		False	Synonymous_SNP	0	0	0
4549-04	NC_000962.3	4357596	4357597	C	G	True	1	espK	-	2185.0	729.0	2.0	C	S	NonSynonymous_SNP	False		False	Missensse_SNP	0	0	0
4549-04	NC_000962.3	4357803	4357804	T	G	True	1	espK	-	1978.0	660.0	2.0	E	A	NonSynonymous_SNP	False		False	Missensse_SNP	0	0	0
4549-04	NC_000962.3	4359164	4359165	G	C	True	1	espK	-	617.0	206.0	3.0			Synonymous_SNP	_		False	Synonymous_SNP	0	0	0
4549-04	NC_000962.3	4359652	4359653	C	T	True	1	espK	-	129.0	44.0	1.0	D	N	NonSynonymous_SNP	False		False	Missensse_SNP	0	0	0
4549-04	NC_000962.3	4359827	4359828	G	A	True	0								Synonymous_SNP	_		False	Synonymous_SNP	0	0	0
4549-04	NC_000962.3	4362567	4362568	T	G	True	1	eccE1	-	852.0	285.0	1.0			Synonymous_SNP	_		False	Synonymous_SNP	0	0	0
4549-04	NC_000962.3	4366194	4366195	T	C	True	1	eccA2	-	643.0	215.0	2.0	E	G	NonSynonymous_SNP	False		False	Missensse_SNP	0	0	0
4549-04	NC_000962.3	4366271	4366272	G	C	True	1	eccA2	-	566.0	189.0	3.0			Synonymous_SNP	_		False	Synonymous_SNP	0	0	0
4549-04	NC_000962.3	4368083	4368084	G	C	True	1	eccE2	-	437.0	146.0	3.0			Synonymous_SNP	_		False	Synonymous_SNP	0	0	0
4549-04	NC_000962.3	4372352	4372353	G	C	True	1	Rv3888c	-	353.0	118.0	3.0			Synonymous_SNP	_		False	Synonymous_SNP	0	0	0
4549-04	NC_000962.3	4375627	4375628	G	T	True	1	PPE69	-	55.0	19.0	2.0	T	K	NonSynonymous_SNP	False		False	Missensse_SNP	0	0	0
4549-04	NC_000962.3	4378503	4378504	T	C	True	1	eccC2	-	1948.0	650.0	2.0	D	G	NonSynonymous_SNP	False		False	Missensse_SNP	0	0	0
4549-04	NC_000962.3	4379679	4379680	C	G	True	1	eccC2	-	772.0	258.0	2.0	R	P	NonSynonymous_SNP	False		False	Missensse_SNP	0	0	0
4549-04	NC_000962.3	4382053	4382054	T	C	True	1	Rv3896c	-	797.0	266.0	3.0			Synonymous_SNP	_		False	Synonymous_SNP	0	0	0
4549-04	NC_000962.3	4382274	4382275	G	T	True	1	Rv3896c	-	576.0	193.0	1.0	Q	K	NonSynonymous_SNP	False		False	Missensse_SNP	0	0	0
4549-04	NC_000962.3	4383654	4383655	A	G	True	1	Rv3898c	-	330.0	111.0	1.0	*	Q	NonSynonymous_SNP	False		False	Missensse_SNP	0	1	0
4549-04	NC_000962.3	4384006	4384007	C	G	True	0								Synonymous_SNP	_		False	Synonymous_SNP	0	0	0
4549-04	NC_000962.3	4386227	4386228	T	C	True	1	Rv3900c	-	80.0	27.0	3.0			Synonymous_SNP	_		False	Synonymous_SNP	0	0	0
4549-04	NC_000962.3	4393177	4393178	A	G	True	0								Synonymous_SNP	_		False	Synonymous_SNP	0	0	0
4549-04	NC_000962.3	4393589	4393590	C	G	True	1	mutT4	+	141.0	48.0	1.0	R	G	NonSynonymous_SNP	False		False	Missensse_SNP	0	0	0
4549-04	NC_000962.3	4397735	4397736	C	T	True	1	Rv3910	+	1139.0	380.0	3.0			Synonymous_SNP	_		False	Synonymous_SNP	0	0	0
4549-04	NC_000962.3	4407587	4407588	T	C	True	1	gid	-	614.0	205.0	3.0			Synonymous_SNP	_		False	Synonymous_SNP	0	0	0
4549-04	NC_000962.3	4407926	4407927	T	G	True	1	gid	-	275.0	92.0	3.0	E	D	NonSynonymous_SNP	False		False	Missensse_SNP	0	0	0
4549-04	NC_000962.3	4408922	4408923	C	T	True	0								Synonymous_SNP	_		False	Synonymous_SNP	0	0	0
696-05	NC_000962.3	1848	1849	C	A	True	0								Synonymous_SNP	_		False	Synonymous_SNP	0	0	0
696-05	NC_000962.3	1976	1977	A	G	True	0								Synonymous_SNP	_		False	Synonymous_SNP	0	0	0
696-05	NC_000962.3	4012	4013	T	C	True	1	recF	+	733.0	245.0	2.0	I	T	NonSynonymous_SNP	False		False	Missensse_SNP	0	0	0
696-05	NC_000962.3	7361	7362	G	C	True	1	gyrA	+	60.0	21.0	1.0	E	Q	NonSynonymous_SNP	False		False	Missensse_SNP	0	0	0
696-05	NC_000962.3	7584	7585	G	C	True	1	gyrA	+	283.0	95.0	2.0	S	T	NonSynonymous_SNP	False		False	Missensse_SNP	0	0	0
696-05	NC_000962.3	9303	9304	G	A	True	1	gyrA	+	2002.0	668.0	2.0	G	D	NonSynonymous_SNP	False		False	Missensse_SNP	0	0	0
696-05	NC_000962.3	11819	11820	C	G	True	0								Synonymous_SNP	_		False	Synonymous_SNP	0	0	0
696-05	NC_000962.3	11878	11879	A	G	True	1	Rv0008c	-	432.0	145.0	1.0	S	P	NonSynonymous_SNP	False		False	Missensse_SNP	0	0	0
696-05	NC_000962.3	14784	14785	T	C	True	1	Rv0012	+	696.0	233.0	1.0	C	R	NonSynonymous_SNP	False		False	Missensse_SNP	0	0	0
696-05	NC_000962.3	14860	14861	G	T	True	1	Rv0012	+	772.0	258.0	2.0	G	V	NonSynonymous_SNP	False		False	Missensse_SNP	0	0	0
696-05	NC_000962.3	15116	15117	C	G	True	1	trpG	+	203.0	68.0	3.0	I	M	NonSynonymous_SNP	False		False	Missensse_SNP	0	0	0
696-05	NC_000962.3	16118	16119	C	A	True	1	pknB	-	1351.0	451.0	2.0	R	L	NonSynonymous_SNP	False		False	Missensse_SNP	0	0	0
696-05	NC_000962.3	17653	17654	T	G	True	1	pknA	-	1108.0	370.0	2.0	Q	P	NonSynonymous_SNP	False		False	Missensse_SNP	0	0	0
696-05	NC_000962.3	17656	17657	T	C	True	1	pknA	-	1105.0	369.0	2.0	Q	R	NonSynonymous_SNP	False		False	Missensse_SNP	0	0	0
696-05	NC_000962.3	21794	21795	G	A	True	1	pstP	-	1386.0	463.0	1.0	P	S	NonSynonymous_SNP	False		False	Missensse_SNP	0	0	0
696-05	NC_000962.3	25609	25610	G	C	True	0								Synonymous_SNP	_		False	Synonymous_SNP	0	0	0
696-05	NC_000962.3	26958	26959	C	G	True	0								Synonymous_SNP	_		False	Synonymous_SNP	0	0	0
696-05	NC_000962.3	34043	34044	T	C	True	0								Synonymous_SNP	_		False	Synonymous_SNP	0	0	0
696-05	NC_000962.3	35607	35608	C	T	True	1	bioF2	+	1313.0	438.0	3.0			Synonymous_SNP	_		False	Synonymous_SNP	0	0	0
696-05	NC_000962.3	36007	36008	G	C	True	1	bioF2	+	1713.0	572.0	1.0	D	H	NonSynonymous_SNP	False		False	Missensse_SNP	0	0	0
696-05	NC_000962.3	37030	37031	C	G	True	1	Rv0034	+	164.0	55.0	3.0			Synonymous_SNP	_		False	Synonymous_SNP	0	0	0
696-05	NC_000962.3	37304	37305	C	G	True	1	fadD34	+	46.0	16.0	2.0	S	W	NonSynonymous_SNP	False		False	Missensse_SNP	0	0	0
696-05	NC_000962.3	37333	37334	A	T	True	1	fadD34	+	75.0	26.0	1.0	T	S	NonSynonymous_SNP	False		False	Missensse_SNP	0	0	0
696-05	NC_000962.3	39157	39158	C	G	True	1	Rv0036c	-	671.0	224.0	3.0			Synonymous_SNP	_		False	Synonymous_SNP	0	0	0
696-05	NC_000962.3	42226	42227	G	A	True	1	Rv0039c	-	124.0	42.0	2.0	T	M	NonSynonymous_SNP	False		False	Missensse_SNP	0	0	0
696-05	NC_000962.3	42280	42281	C	A	True	1	Rv0039c	-	70.0	24.0	2.0	C	F	NonSynonymous_SNP	False		False	Missensse_SNP	0	0	0
696-05	NC_000962.3	42966	42967	G	C	True	1	mtc28	-	398.0	133.0	3.0			Synonymous_SNP	_		False	Synonymous_SNP	0	0	0
696-05	NC_000962.3	44767	44768	A	G	True	1	leuS	+	1206.0	403.0	1.0	R	G	NonSynonymous_SNP	False		False	Missensse_SNP	0	0	0
696-05	NC_000962.3	46323	46324	T	C	True	1	leuS	+	2762.0	921.0	3.0			Synonymous_SNP	_		False	Synonymous_SNP	0	0	0
696-05	NC_000962.3	48502	48503	T	C	True	1	Rv0044c	-	524.0	175.0	3.0			Synonymous_SNP	_		False	Synonymous_SNP	0	0	0
696-05	NC_000962.3	49359	49360	C	T	True	1	Rv0045c	-	579.0	194.0	1.0	V	I	NonSynonymous_SNP	False		False	Missensse_SNP	0	0	0
696-05	NC_000962.3	50556	50557	T	C	True	1	ino1	-	567.0	190.0	1.0	R	G	NonSynonymous_SNP	False		False	Missensse_SNP	0	0	0
696-05	NC_000962.3	51948	51949	A	G	True	1	Rv0048c	-	748.0	250.0	2.0	V	A	NonSynonymous_SNP	False		False	Missensse_SNP	0	0	0
696-05	NC_000962.3	54393	54394	A	G	True	1	ponA1	+	731.0	244.0	3.0			Synonymous_SNP	_		False	Synonymous_SNP	0	0	0
696-05	NC_000962.3	55552	55553	C	T	True	1	ponA1	+	1890.0	631.0	1.0	P	S	NonSynonymous_SNP	False		False	Missensse_SNP	0	0	0
696-05	NC_000962.3	62048	62049	A	G	True	1	dnaB	+	1653.0	552.0	1.0	R	G	NonSynonymous_SNP	False		False	Missensse_SNP	0	0	0
696-05	NC_000962.3	63145	63146	G	T	True	0								Synonymous_SNP	_		False	Synonymous_SNP	0	0	0
696-05	NC_000962.3	65149	65150	C	T	True	1	Rv0061c	-	200.0	67.0	3.0	W	*	NonSynonymous_SNP	True		False	PrematureStop_SNP	0	0	0
696-05	NC_000962.3	69988	69989	G	A	True	1	Rv0064	+	1369.0	457.0	2.0	G	D	NonSynonymous_SNP	False		False	Missensse_SNP	0	0	0
696-05	NC_000962.3	70266	70267	G	T	True	1	Rv0064	+	1647.0	550.0	1.0	V	F	NonSynonymous_SNP	False		False	Missensse_SNP	0	0	0
696-05	NC_000962.3	70815	70816	A	G	True	1	Rv0064	+	2196.0	733.0	1.0	N	D	NonSynonymous_SNP	False		False	Missensse_SNP	0	0	0
696-05	NC_000962.3	71335	71336	G	C	True	1	Rv0064	+	2716.0	906.0	2.0	R	P	NonSynonymous_SNP	False		False	Missensse_SNP	0	0	0
696-05	NC_000962.3	75232	75233	C	A	True	0								Synonymous_SNP	_		False	Synonymous_SNP	0	0	0
696-05	NC_000962.3	75939	75940	G	C	True	1	Rv0068	+	639.0	214.0	1.0	V	L	NonSynonymous_SNP	False		False	Missensse_SNP	0	0	0
696-05	NC_000962.3	79479	79480	T	C	True	0								Synonymous_SNP	_		False	Synonymous_SNP	0	0	0
696-05	NC_000962.3	87467	87468	C	T	True	1	Rv0078A	-	333.0	112.0	1.0	E	K	NonSynonymous_SNP	False		False	Missensse_SNP	0	0	0
696-05	NC_000962.3	92198	92199	T	G	True	1	Rv0083	+	1799.0	600.0	3.0			Synonymous_SNP	_		False	Synonymous_SNP	0	0	0
696-05	NC_000962.3	94387	94388	G	A	True	1	hycQ	+	437.0	146.0	3.0			Synonymous_SNP	_		False	Synonymous_SNP	0	0	0
696-05	NC_000962.3	96893	96894	C	T	True	0								Synonymous_SNP	_		False	Synonymous_SNP	0	0	0
696-05	NC_000962.3	97349	97350	A	C	True	1	Rv0088	+	423.0	142.0	1.0			Synonymous_SNP	_		False	Synonymous_SNP	0	0	0
696-05	NC_000962.3	101538	101539	C	T	True	1	ctpA	+	956.0	319.0	3.0			Synonymous_SNP	_		False	Synonymous_SNP	0	0	0
696-05	NC_000962.3	103755	103756	G	T	True	1	Rv0094c	-	907.0	303.0	2.0	P	H	NonSynonymous_SNP	False		False	Missensse_SNP	1	1	0
696-05	NC_000962.3	104711	104712	C	T	True	0								Synonymous_SNP	_		False	Synonymous_SNP	1	1	0
696-05	NC_000962.3	104766	104767	C	T	True	0								Synonymous_SNP	_		False	Synonymous_SNP	1	1	0
696-05	NC_000962.3	104772	104773	C	T	True	0								Synonymous_SNP	_		False	Synonymous_SNP	1	1	0
696-05	NC_000962.3	104774	104775	A	G	True	0								Synonymous_SNP	_		False	Synonymous_SNP	1	1	0
696-05	NC_000962.3	104781	104782	G	A	True	0								Synonymous_SNP	_		False	Synonymous_SNP	1	1	0
696-05	NC_000962.3	104784	104785	A	G	True	0								Synonymous_SNP	_		False	Synonymous_SNP	1	1	0
696-05	NC_000962.3	104790	104791	C	T	True	0								Synonymous_SNP	_		False	Synonymous_SNP	1	1	0
696-05	NC_000962.3	104793	104794	C	T	True	0								Synonymous_SNP	_		False	Synonymous_SNP	1	1	0
696-05	NC_000962.3	104799	104800	T	A	True	0								Synonymous_SNP	_		False	Synonymous_SNP	1	1	0
696-05	NC_000962.3	104800	104801	T	G	True	0								Synonymous_SNP	_		False	Synonymous_SNP	1	1	0
696-05	NC_000962.3	104802	104803	C	T	True	0								Synonymous_SNP	_		False	Synonymous_SNP	1	1	0
696-05	NC_000962.3	104805	104806	T	G	True	1	Rv0095c	-	409.0	137.0	2.0	*	S	NonSynonymous_SNP	False		False	Missensse_SNP	1	1	0
696-05	NC_000962.3	104807	104808	A	C	True	1	Rv0095c	-	407.0	136.0	3.0			Synonymous_SNP	_		False	Synonymous_SNP	1	1	0
696-05	NC_000962.3	104816	104817	T	G	True	1	Rv0095c	-	398.0	133.0	3.0	E	D	NonSynonymous_SNP	False		False	Missensse_SNP	1	1	0
696-05	NC_000962.3	104823	104824	C	A	True	1	Rv0095c	-	391.0	131.0	2.0	S	I	NonSynonymous_SNP	False		False	Missensse_SNP	1	1	0
696-05	NC_000962.3	104829	104830	C	A	True	1	Rv0095c	-	385.0	129.0	2.0	R	L	NonSynonymous_SNP	False		False	Missensse_SNP	1	1	0
696-05	NC_000962.3	104832	104833	C	G	True	1	Rv0095c	-	382.0	128.0	2.0	G	A	NonSynonymous_SNP	False		False	Missensse_SNP	1	1	0
696-05	NC_000962.3	104837	104838	T	G	True	1	Rv0095c	-	377.0	126.0	3.0	E	D	NonSynonymous_SNP	False		False	Missensse_SNP	1	1	0
696-05	NC_000962.3	104855	104856	C	T	True	1	Rv0095c	-	359.0	120.0	3.0			Synonymous_SNP	_		False	Synonymous_SNP	1	1	0
696-05	NC_000962.3	104857	104858	G	A	True	1	Rv0095c	-	357.0	120.0	1.0			Synonymous_SNP	_		False	Synonymous_SNP	1	1	0
696-05	NC_000962.3	104935	104936	T	C	True	1	Rv0095c	-	279.0	94.0	1.0	T	A	NonSynonymous_SNP	False		False	Missensse_SNP	1	1	0
696-05	NC_000962.3	104939	104940	C	A	True	1	Rv0095c	-	275.0	92.0	3.0	Q	G	NonSynonymous_SNP	False		False	Missensse_SNP	1	1	0
696-05	NC_000962.3	104940	104941	T	C	True	1	Rv0095c	-	274.0	92.0	2.0	Q	G	NonSynonymous_SNP	False		False	Missensse_SNP	1	1	0
696-05	NC_000962.3	104941	104942	G	C	True	1	Rv0095c	-	273.0	92.0	1.0	Q	G	NonSynonymous_SNP	False		False	Missensse_SNP	1	1	0
696-05	NC_000962.3	104942	104943	G	C	True	1	Rv0095c	-	272.0	91.0	3.0	A	V	NonSynonymous_SNP	False		False	Missensse_SNP	1	1	0
696-05	NC_000962.3	104943	104944	G	A	True	1	Rv0095c	-	271.0	91.0	2.0	A	V	NonSynonymous_SNP	False		False	Missensse_SNP	1	1	0
696-05	NC_000962.3	104961	104962	G	A	True	1	Rv0095c	-	253.0	85.0	2.0	A	V	NonSynonymous_SNP	False		False	Missensse_SNP	1	1	0
696-05	NC_000962.3	104965	104966	A	G	True	1	Rv0095c	-	249.0	84.0	1.0			Synonymous_SNP	_		False	Synonymous_SNP	1	1	0
696-05	NC_000962.3	105006	105007	C	G	True	1	Rv0095c	-	208.0	70.0	2.0	S	T	NonSynonymous_SNP	False		False	Missensse_SNP	1	1	0
696-05	NC_000962.3	105010	105011	G	A	True	1	Rv0095c	-	204.0	69.0	1.0			Synonymous_SNP	_		False	Synonymous_SNP	1	1	0
696-05	NC_000962.3	105020	105021	G	A	True	1	Rv0095c	-	194.0	65.0	3.0			Synonymous_SNP	_		False	Synonymous_SNP	1	1	0
696-05	NC_000962.3	105044	105045	G	C	True	1	Rv0095c	-	170.0	57.0	3.0	D	E	NonSynonymous_SNP	False		False	Missensse_SNP	1	1	0
696-05	NC_000962.3	105138	105139	C	A	True	1	Rv0095c	-	76.0	26.0	2.0	G	V	NonSynonymous_SNP	False		False	Missensse_SNP	1	0	0
696-05	NC_000962.3	105735	105736	T	C	True	1	PPE1	+	412.0	138.0	2.0	V	A	NonSynonymous_SNP	False		False	Missensse_SNP	1	0	0
696-05	NC_000962.3	115999	116000	T	G	True	1	nrp	+	5999.0	2000.0	3.0			Synonymous_SNP	_		False	Synonymous_SNP	0	0	0
696-05	NC_000962.3	122108	122109	A	G	True	1	ctpB	-	64.0	22.0	2.0	L	S	NonSynonymous_SNP	False		False	Missensse_SNP	0	0	0
696-05	NC_000962.3	123453	123454	C	T	True	1	Rv0104	+	1137.0	380.0	1.0	Q	*	NonSynonymous_SNP	True		False	PrematureStop_SNP	0	0	0
696-05	NC_000962.3	123519	123520	T	C	True	1	Rv0104	+	1203.0	402.0	1.0	Y	H	NonSynonymous_SNP	False		False	Missensse_SNP	0	0	0
696-05	NC_000962.3	132416	132417	C	G	True	1	PE_PGRS1	+	1035.0	346.0	1.0	R	G	NonSynonymous_SNP	False		False	Missensse_SNP	0	0	0
696-05	NC_000962.3	133838	133839	C	T	True	0								Synonymous_SNP	_		False	Synonymous_SNP	0	0	0
696-05	NC_000962.3	135328	135329	C	T	True	1	Rv0111	+	1379.0	460.0	3.0			Synonymous_SNP	_		False	Synonymous_SNP	0	0	0
696-05	NC_000962.3	139296	139297	G	T	True	1	hddA	+	784.0	262.0	2.0	G	V	NonSynonymous_SNP	False		False	Missensse_SNP	0	0	0
696-05	NC_000962.3	139849	139850	T	A	True	0								Synonymous_SNP	_		False	Synonymous_SNP	0	0	0
696-05	NC_000962.3	141622	141623	G	A	True	1	oxyS	+	423.0	142.0	1.0	D	N	NonSynonymous_SNP	False		False	Missensse_SNP	0	0	0
696-05	NC_000962.3	143206	143207	T	C	True	1	oxcA	-	669.0	224.0	1.0	S	G	NonSynonymous_SNP	False		False	Missensse_SNP	0	0	0
696-05	NC_000962.3	146086	146087	T	C	True	1	fusA2	-	1684.0	562.0	2.0	N	S	NonSynonymous_SNP	False		False	Missensse_SNP	0	0	0
696-05	NC_000962.3	146235	146236	C	G	True	1	fusA2	-	1535.0	512.0	3.0			Synonymous_SNP	_		False	Synonymous_SNP	0	0	0
696-05	NC_000962.3	147261	147262	G	T	True	1	fusA2	-	509.0	170.0	3.0	D	E	NonSynonymous_SNP	False		False	Missensse_SNP	0	0	0
696-05	NC_000962.3	151797	151798	A	G	True	1	pepA	+	650.0	217.0	3.0			Synonymous_SNP	_		False	Synonymous_SNP	0	0	0
696-05	NC_000962.3	154282	154283	T	C	True	1	mak	+	51.0	18.0	1.0	S	P	NonSynonymous_SNP	False		False	Missensse_SNP	0	0	0
696-05	NC_000962.3	163466	163467	A	G	True	1	cyp138	+	101.0	34.0	3.0			Synonymous_SNP	_		False	Synonymous_SNP	0	0	0
696-05	NC_000962.3	163704	163705	C	T	True	1	cyp138	+	339.0	114.0	1.0	P	F	NonSynonymous_SNP	False		False	Missensse_SNP	0	0	0
696-05	NC_000962.3	163705	163706	C	T	True	1	cyp138	+	340.0	114.0	2.0	P	F	NonSynonymous_SNP	False		False	Missensse_SNP	0	0	0
696-05	NC_000962.3	166564	166565	A	G	True	1	Rv0139	+	738.0	247.0	1.0	I	V	NonSynonymous_SNP	False		False	Missensse_SNP	0	0	0
696-05	NC_000962.3	174710	174711	C	A	True	1	Rv0147	+	1473.0	492.0	1.0	P	T	NonSynonymous_SNP	False		False	Missensse_SNP	0	0	0
696-05	NC_000962.3	177856	177857	G	A	True	1	PE1	-	1452.0	485.0	1.0			Synonymous_SNP	_		False	Synonymous_SNP	0	0	0
696-05	NC_000962.3	182823	182824	G	A	True	1	fadE2	-	374.0	125.0	3.0			Synonymous_SNP	_		False	Synonymous_SNP	0	0	0
696-05	NC_000962.3	183090	183091	C	G	True	1	fadE2	-	107.0	36.0	3.0			Synonymous_SNP	_		False	Synonymous_SNP	0	0	0
696-05	NC_000962.3	188799	188800	T	C	True	1	PE3	-	39.0	14.0	1.0	T	A	NonSynonymous_SNP	False		False	Missensse_SNP	0	0	0
696-05	NC_000962.3	190815	190816	A	C	True	1	Rv0161	+	209.0	70.0	3.0			Synonymous_SNP	_		False	Synonymous_SNP	0	0	0
696-05	NC_000962.3	194680	194681	G	C	True	1	mce1R	-	134.0	45.0	3.0			Synonymous_SNP	_		False	Synonymous_SNP	0	0	0
696-05	NC_000962.3	195681	195682	C	G	True	1	fadD5	+	689.0	230.0	3.0			Synonymous_SNP	_		False	Synonymous_SNP	0	0	0
696-05	NC_000962.3	196641	196642	C	T	True	1	fadD5	+	1649.0	550.0	3.0			Synonymous_SNP	_		False	Synonymous_SNP	0	0	0
696-05	NC_000962.3	199469	199470	T	G	True	1	mce1A	+	936.0	313.0	1.0	S	A	NonSynonymous_SNP	False		False	Missensse_SNP	0	1	0
696-05	NC_000962.3	203037	203038	T	C	True	1	mce1D	+	562.0	188.0	2.0	I	T	NonSynonymous_SNP	False		False	Missensse_SNP	0	1	0
696-05	NC_000962.3	204093	204094	G	T	True	1	lprK	+	29.0	10.0	3.0			Synonymous_SNP	_		False	Synonymous_SNP	0	1	0
696-05	NC_000962.3	206338	206339	T	C	True	1	mce1F	+	1108.0	370.0	2.0	L	P	NonSynonymous_SNP	False		False	Missensse_SNP	0	0	0
696-05	NC_000962.3	206480	206481	C	G	True	1	mce1F	+	1250.0	417.0	3.0			Synonymous_SNP	_		False	Synonymous_SNP	0	0	0
696-05	NC_000962.3	206483	206484	G	T	True	1	mce1F	+	1253.0	418.0	3.0			Synonymous_SNP	_		False	Synonymous_SNP	0	0	0
696-05	NC_000962.3	208589	208590	A	C	True	1	Rv0177	+	173.0	58.0	3.0			Synonymous_SNP	_		False	Synonymous_SNP	0	0	0
696-05	NC_000962.3	213146	213147	C	A	True	1	sigG	-	993.0	332.0	1.0	D	Y	NonSynonymous_SNP	False		False	Missensse_SNP	0	0	0
696-05	NC_000962.3	213280	213281	C	T	True	1	sigG	-	859.0	287.0	2.0	G	D	NonSynonymous_SNP	False		False	Missensse_SNP	0	0	0
696-05	NC_000962.3	215976	215977	C	T	True	1	Rv0185	+	262.0	88.0	2.0	A	V	NonSynonymous_SNP	False		False	Missensse_SNP	0	0	0
696-05	NC_000962.3	217200	217201	T	C	True	1	bglS	+	932.0	311.0	3.0			Synonymous_SNP	_		False	Synonymous_SNP	0	0	0
696-05	NC_000962.3	222924	222925	G	A	True	1	Rv0191	+	636.0	213.0	1.0	A	T	NonSynonymous_SNP	False		False	Missensse_SNP	0	0	0
696-05	NC_000962.3	223941	223942	T	C	True	1	Rv0192	+	378.0	127.0	1.0	S	P	NonSynonymous_SNP	False		False	Missensse_SNP	0	0	0
696-05	NC_000962.3	225322	225323	T	C	True	1	Rv0193c	-	1248.0	417.0	1.0	K	E	NonSynonymous_SNP	False		False	Missensse_SNP	0	0	0
696-05	NC_000962.3	227097	227098	T	C	True	1	Rv0194	+	220.0	74.0	2.0	M	T	NonSynonymous_SNP	False		False	Missensse_SNP	0	0	0
696-05	NC_000962.3	230169	230170	C	T	True	1	Rv0194	+	3292.0	1098.0	2.0	P	L	NonSynonymous_SNP	False		False	Missensse_SNP	0	0	0
696-05	NC_000962.3	231113	231114	C	G	True	1	Rv0195	+	215.0	72.0	3.0			Synonymous_SNP	_		False	Synonymous_SNP	0	0	0
696-05	NC_000962.3	234476	234477	T	G	True	1	Rv0197	+	2246.0	749.0	3.0	Y	*	NonSynonymous_SNP	True		False	PrematureStop_SNP	0	0	0
696-05	NC_000962.3	249521	249522	T	C	True	1	Rv0209	+	484.0	162.0	2.0	V	A	NonSynonymous_SNP	False		False	Missensse_SNP	0	0	0
696-05	NC_000962.3	251574	251575	G	A	True	1	Rv0210	+	1455.0	486.0	1.0	A	T	NonSynonymous_SNP	False		False	Missensse_SNP	0	0	0
696-05	NC_000962.3	261868	261869	T	C	True	1	Rv0218	+	945.0	316.0	1.0	C	R	NonSynonymous_SNP	False		False	Missensse_SNP	0	0	0
696-05	NC_000962.3	262267	262268	A	T	True	1	Rv0219	+	14.0	5.0	3.0			Synonymous_SNP	_		False	Synonymous_SNP	0	0	0
696-05	NC_000962.3	264128	264129	G	A	True	1	Rv0221	+	62.0	21.0	3.0	M	I	NonSynonymous_SNP	False		False	Missensse_SNP	0	0	0
696-05	NC_000962.3	265553	265554	A	C	True	1	echA1	+	47.0	16.0	3.0			Synonymous_SNP	_		False	Synonymous_SNP	0	0	0
696-05	NC_000962.3	267750	267751	G	C	True	1	Rv0223c	-	13.0	5.0	2.0	A	G	NonSynonymous_SNP	False		False	Missensse_SNP	0	0	0
696-05	NC_000962.3	270429	270430	G	C	True	1	Rv0226c	-	1134.0	379.0	1.0	P	A	NonSynonymous_SNP	False		False	Missensse_SNP	0	0	0
696-05	NC_000962.3	278020	278021	T	C	True	1	Rv0232	+	122.0	41.0	3.0			Synonymous_SNP	_		False	Synonymous_SNP	0	0	0
696-05	NC_000962.3	278680	278681	C	G	True	1	nrdB	+	96.0	33.0	1.0	H	D	NonSynonymous_SNP	False		False	Missensse_SNP	0	0	0
696-05	NC_000962.3	282891	282892	C	T	True	1	aftD	-	3959.0	1320.0	3.0			Synonymous_SNP	_		False	Synonymous_SNP	0	0	0
696-05	NC_000962.3	283609	283610	G	A	True	1	aftD	-	3241.0	1081.0	2.0	A	V	NonSynonymous_SNP	False		False	Missensse_SNP	0	0	0
696-05	NC_000962.3	283613	283614	T	C	True	1	aftD	-	3237.0	1080.0	1.0	S	G	NonSynonymous_SNP	False		False	Missensse_SNP	0	0	0
696-05	NC_000962.3	285771	285772	A	C	True	1	aftD	-	1079.0	360.0	3.0			Synonymous_SNP	_		False	Synonymous_SNP	0	0	0
696-05	NC_000962.3	285870	285871	A	G	True	1	aftD	-	980.0	327.0	3.0			Synonymous_SNP	_		False	Synonymous_SNP	0	0	0
696-05	NC_000962.3	288259	288260	C	T	True	1	lpqI	+	1074.0	359.0	1.0			Synonymous_SNP	_		False	Synonymous_SNP	0	0	0
696-05	NC_000962.3	295730	295731	T	C	True	0								Synonymous_SNP	_		False	Synonymous_SNP	0	0	0
696-05	NC_000962.3	296311	296312	C	T	True	1	Rv0245	+	307.0	103.0	2.0	S	F	NonSynonymous_SNP	False		False	Missensse_SNP	0	0	0
696-05	NC_000962.3	304922	304923	A	G	True	1	nirB	+	2057.0	686.0	3.0			Synonymous_SNP	_		False	Synonymous_SNP	0	0	0
696-05	NC_000962.3	305187	305188	G	T	True	1	nirB	+	2322.0	775.0	1.0	V	L	NonSynonymous_SNP	False		False	Missensse_SNP	0	0	0
696-05	NC_000962.3	310972	310973	G	A	True	1	Rv0259c	-	544.0	182.0	2.0	A	V	NonSynonymous_SNP	False		False	Missensse_SNP	0	0	0
696-05	NC_000962.3	311612	311613	G	T	True	1	Rv0260c	-	1046.0	349.0	3.0			Synonymous_SNP	_		False	Synonymous_SNP	0	0	0
696-05	NC_000962.3	311888	311889	C	T	True	1	Rv0260c	-	770.0	257.0	3.0			Synonymous_SNP	_		False	Synonymous_SNP	0	0	0
696-05	NC_000962.3	325504	325505	T	C	True	1	fadD2	+	938.0	313.0	3.0			Synonymous_SNP	_		False	Synonymous_SNP	0	0	0
696-05	NC_000962.3	325702	325703	C	T	True	1	fadD2	+	1136.0	379.0	3.0			Synonymous_SNP	_		False	Synonymous_SNP	0	0	0
696-05	NC_000962.3	333891	333892	G	C	True	1	PE_PGRS3	-	2418.0	807.0	1.0	R	G	NonSynonymous_SNP	False		False	Missensse_SNP	0	1	0
696-05	NC_000962.3	338617	338618	C	G	True	1	PE_PGRS4	-	455.0	152.0	3.0			Synonymous_SNP	_		False	Synonymous_SNP	1	1	0
696-05	NC_000962.3	338843	338844	A	G	True	1	PE_PGRS4	-	229.0	77.0	2.0	V	T	NonSynonymous_SNP	False		False	Missensse_SNP	1	1	0
696-05	NC_000962.3	338844	338845	C	T	True	1	PE_PGRS4	-	228.0	77.0	1.0	V	T	NonSynonymous_SNP	False		False	Missensse_SNP	1	1	0
696-05	NC_000962.3	340131	340132	G	A	True	1	PPE3	+	768.0	257.0	1.0	E	K	NonSynonymous_SNP	False		False	Missensse_SNP	0	0	0
696-05	NC_000962.3	340371	340372	T	C	True	1	PPE3	+	1008.0	337.0	1.0	S	P	NonSynonymous_SNP	False		False	Missensse_SNP	0	0	0
696-05	NC_000962.3	342145	342146	A	C	True	1	eccA3	+	16.0	6.0	2.0	E	A	NonSynonymous_SNP	False		False	Missensse_SNP	0	0	0
696-05	NC_000962.3	346274	346275	C	G	True	1	eccC3	+	640.0	214.0	2.0	P	R	NonSynonymous_SNP	False		False	Missensse_SNP	0	0	0
696-05	NC_000962.3	353308	353309	G	A	True	1	eccD3	+	226.0	76.0	2.0	S	N	NonSynonymous_SNP	False		False	Missensse_SNP	0	0	0
696-05	NC_000962.3	353364	353365	G	A	True	1	eccD3	+	282.0	95.0	1.0	A	T	NonSynonymous_SNP	False		False	Missensse_SNP	0	0	0
696-05	NC_000962.3	356527	356528	A	G	True	1	eccE3	+	648.0	217.0	1.0	N	D	NonSynonymous_SNP	False		False	Missensse_SNP	0	0	0
696-05	NC_000962.3	363463	363464	G	A	True	1	Rv0298	+	212.0	71.0	3.0			Synonymous_SNP	_		False	Synonymous_SNP	0	0	0
696-05	NC_000962.3	364853	364854	C	G	True	1	Rv0302	+	249.0	84.0	1.0	H	D	NonSynonymous_SNP	False		False	Missensse_SNP	0	0	0
696-05	NC_000962.3	372912	372913	A	C	True	1	PPE6	-	2798.0	933.0	3.0			Synonymous_SNP	_		False	Synonymous_SNP	0	0	0
696-05	NC_000962.3	374352	374353	A	G	True	1	PPE6	-	1358.0	453.0	3.0			Synonymous_SNP	_		False	Synonymous_SNP	0	1	0
696-05	NC_000962.3	376773	376774	T	C	True	1	Rv0307c	-	281.0	94.0	3.0			Synonymous_SNP	_		False	Synonymous_SNP	0	0	0
696-05	NC_000962.3	377013	377014	C	T	True	1	Rv0307c	-	41.0	14.0	3.0			Synonymous_SNP	_		False	Synonymous_SNP	0	0	0
696-05	NC_000962.3	379527	379528	G	T	True	1	Rv0311	+	356.0	119.0	3.0	E	D	NonSynonymous_SNP	False		False	Missensse_SNP	0	0	0
696-05	NC_000962.3	383715	383716	C	T	True	1	Rv0315	+	114.0	39.0	1.0	P	S	NonSynonymous_SNP	False		False	Missensse_SNP	0	0	0
696-05	NC_000962.3	384379	384380	A	C	True	1	Rv0315	+	778.0	260.0	2.0	K	T	NonSynonymous_SNP	False		False	Missensse_SNP	0	0	0
696-05	NC_000962.3	386431	386432	C	G	True	1	Rv0318c	-	667.0	223.0	2.0	G	A	NonSynonymous_SNP	False		False	Missensse_SNP	0	0	0
696-05	NC_000962.3	390827	390828	T	C	True	1	Rv0323c	-	423.0	142.0	1.0	S	G	NonSynonymous_SNP	False		False	Missensse_SNP	0	0	0
696-05	NC_000962.3	391852	391853	A	G	True	1	Rv0324	+	501.0	168.0	1.0	T	A	NonSynonymous_SNP	False		False	Missensse_SNP	0	0	0
696-05	NC_000962.3	392260	392261	T	C	True	1	Rv0325	+	222.0	75.0	1.0	*	Q	NonSynonymous_SNP	False		False	Missensse_SNP	0	0	0
696-05	NC_000962.3	396198	396199	T	C	True	0								Synonymous_SNP	_		False	Synonymous_SNP	0	0	0
696-05	NC_000962.3	401317	401318	A	G	True	1	Rv0336	+	1126.0	376.0	2.0	Y	C	NonSynonymous_SNP	False		False	Missensse_SNP	0	1	0
696-05	NC_000962.3	403979	403980	G	A	True	1	Rv0338c	-	1861.0	621.0	2.0	A	V	NonSynonymous_SNP	False		False	Missensse_SNP	0	0	0
696-05	NC_000962.3	404325	404326	T	C	True	1	Rv0338c	-	1515.0	506.0	1.0	R	G	NonSynonymous_SNP	False		False	Missensse_SNP	0	0	0
696-05	NC_000962.3	407166	407167	C	T	True	1	Rv0339c	-	1281.0	428.0	1.0	A	T	NonSynonymous_SNP	False		False	Missensse_SNP	0	0	0
696-05	NC_000962.3	414485	414486	C	T	True	1	lpqJ	-	455.0	152.0	3.0			Synonymous_SNP	_		False	Synonymous_SNP	0	0	0
696-05	NC_000962.3	420007	420008	A	G	True	1	dnaK	+	173.0	58.0	3.0			Synonymous_SNP	_		False	Synonymous_SNP	0	0	0
696-05	NC_000962.3	424980	424981	G	A	True	1	PPE8	-	9698.0	3233.0	3.0			Synonymous_SNP	_		False	Synonymous_SNP	0	1	0
696-05	NC_000962.3	428697	428698	C	T	True	1	PPE8	-	5981.0	1994.0	3.0			Synonymous_SNP	_		False	Synonymous_SNP	0	0	0
696-05	NC_000962.3	432535	432536	C	T	True	1	PPE8	-	2143.0	715.0	2.0	G	D	NonSynonymous_SNP	False		False	Missensse_SNP	0	0	0
696-05	NC_000962.3	441822	441823	C	T	True	1	fba	-	476.0	159.0	3.0			Synonymous_SNP	_		False	Synonymous_SNP	0	0	0
696-05	NC_000962.3	445779	445780	C	T	True	1	Rv0368c	-	745.0	249.0	2.0	R	H	NonSynonymous_SNP	False		False	Missensse_SNP	0	0	0
696-05	NC_000962.3	454294	454295	T	C	True	1	Rv0376c	-	77.0	26.0	3.0			Synonymous_SNP	_		False	Synonymous_SNP	0	0	0
696-05	NC_000962.3	454332	454333	T	G	True	1	Rv0376c	-	39.0	14.0	1.0	T	P	NonSynonymous_SNP	False		False	Missensse_SNP	0	0	0
696-05	NC_000962.3	456593	456594	T	C	True	1	Rv0380c	-	225.0	76.0	1.0	M	V	NonSynonymous_SNP	False		False	Missensse_SNP	0	0	0
696-05	NC_000962.3	457451	457452	T	G	True	1	Rv0381c	-	371.0	124.0	3.0			Synonymous_SNP	_		False	Synonymous_SNP	0	0	0
696-05	NC_000962.3	459398	459399	A	C	True	0								Synonymous_SNP	_		False	Synonymous_SNP	0	0	0
696-05	NC_000962.3	460412	460413	C	T	True	1	clpB	-	1589.0	530.0	3.0			Synonymous_SNP	_		False	Synonymous_SNP	0	0	0
696-05	NC_000962.3	465299	465300	C	T	True	1	Rv0386	+	1889.0	630.0	3.0			Synonymous_SNP	_		False	Synonymous_SNP	0	0	0
696-05	NC_000962.3	467515	467516	G	C	True	1	PPE9	-	485.0	162.0	3.0			Synonymous_SNP	_		False	Synonymous_SNP	0	0	0
696-05	NC_000962.3	467525	467526	C	G	True	1	PPE9	-	475.0	159.0	2.0	G	A	NonSynonymous_SNP	False		False	Missensse_SNP	0	0	0
696-05	NC_000962.3	467545	467546	G	C	True	1	PPE9	-	455.0	152.0	3.0	D	E	NonSynonymous_SNP	False		False	Missensse_SNP	0	0	0
696-05	NC_000962.3	467556	467557	A	C	True	1	PPE9	-	444.0	149.0	1.0	L	V	NonSynonymous_SNP	False		False	Missensse_SNP	0	0	0
696-05	NC_000962.3	467563	467564	A	C	True	1	PPE9	-	437.0	146.0	3.0	H	Q	NonSynonymous_SNP	False		False	Missensse_SNP	0	0	0
696-05	NC_000962.3	467584	467585	G	C	True	1	PPE9	-	416.0	139.0	3.0	H	Q	NonSynonymous_SNP	False		False	Missensse_SNP	0	0	0
696-05	NC_000962.3	467589	467590	T	C	True	1	PPE9	-	411.0	138.0	1.0	T	A	NonSynonymous_SNP	False		False	Missensse_SNP	0	0	0
696-05	NC_000962.3	467620	467621	T	G	True	1	PPE9	-	380.0	127.0	3.0			Synonymous_SNP	_		False	Synonymous_SNP	0	0	0
696-05	NC_000962.3	467637	467638	G	T	True	1	PPE9	-	363.0	122.0	1.0	Q	K	NonSynonymous_SNP	False		False	Missensse_SNP	0	0	0
696-05	NC_000962.3	475177	475178	T	C	True	1	Rv0395	+	238.0	80.0	2.0	V	A	NonSynonymous_SNP	False		False	Missensse_SNP	0	0	0
696-05	NC_000962.3	477233	477234	T	G	True	1	Rv0398c	-	86.0	29.0	3.0	E	D	NonSynonymous_SNP	False		False	Missensse_SNP	0	0	0
696-05	NC_000962.3	483934	483935	T	G	True	0								Synonymous_SNP	_		False	Synonymous_SNP	0	0	0
696-05	NC_000962.3	484004	484005	G	T	True	1	fadD30	+	28.0	10.0	2.0	R	L	NonSynonymous_SNP	False		False	Missensse_SNP	0	0	0
696-05	NC_000962.3	484595	484596	C	T	True	1	fadD30	+	619.0	207.0	2.0	P	L	NonSynonymous_SNP	False		False	Missensse_SNP	0	0	0
696-05	NC_000962.3	489934	489935	G	C	True	2	pks6	+	4204.0	1402.0	2.0	R	P	NonSynonymous_SNP	False		False	Missensse_SNP	0	0	0
696-05	NC_000962.3	491741	491742	T	C	True	1	fgd1	+	959.0	320.0	3.0			Synonymous_SNP	_		False	Synonymous_SNP	0	0	0
696-05	NC_000962.3	492149	492150	G	C	True	1	pta	+	364.0	122.0	2.0	G	A	NonSynonymous_SNP	False		False	Missensse_SNP	0	0	0
696-05	NC_000962.3	497490	497491	G	A	True	1	glnH	-	809.0	270.0	3.0			Synonymous_SNP	_		False	Synonymous_SNP	0	0	0
696-05	NC_000962.3	498530	498531	A	G	True	1	Rv0412c	-	1088.0	363.0	3.0			Synonymous_SNP	_		False	Synonymous_SNP	0	0	0
696-05	NC_000962.3	498556	498557	C	A	True	1	Rv0412c	-	1062.0	355.0	1.0	D	Y	NonSynonymous_SNP	False		False	Missensse_SNP	0	0	0
696-05	NC_000962.3	502588	502589	C	G	True	1	thiG	+	223.0	75.0	2.0	S	C	NonSynonymous_SNP	False		False	Missensse_SNP	0	0	0
696-05	NC_000962.3	503353	503354	G	C	True	0								Synonymous_SNP	_		False	Synonymous_SNP	0	0	0
696-05	NC_000962.3	505973	505974	G	A	True	1	lpqM	+	888.0	297.0	1.0	A	T	NonSynonymous_SNP	False		False	Missensse_SNP	0	0	0
696-05	NC_000962.3	513256	513257	T	C	True	1	ctpH	-	2064.0	689.0	1.0	M	V	NonSynonymous_SNP	False		False	Missensse_SNP	0	0	0
696-05	NC_000962.3	517357	517358	T	C	True	1	Rv0428c	-	445.0	149.0	2.0	D	G	NonSynonymous_SNP	False		False	Missensse_SNP	0	0	0
696-05	NC_000962.3	518986	518987	C	T	True	1	Rv0430	+	254.0	85.0	3.0			Synonymous_SNP	_		False	Synonymous_SNP	0	0	0
696-05	NC_000962.3	524890	524891	C	A	True	1	pssA	-	499.0	167.0	2.0	G	V	NonSynonymous_SNP	False		False	Missensse_SNP	0	0	0
696-05	NC_000962.3	533546	533547	C	G	True	1	rskA	-	242.0	81.0	3.0	E	D	NonSynonymous_SNP	False		False	Missensse_SNP	0	0	0
696-05	NC_000962.3	541200	541201	A	G	True	1	mmpL4	-	290.0	97.0	3.0			Synonymous_SNP	_		False	Synonymous_SNP	0	0	0
696-05	NC_000962.3	542013	542014	C	G	True	0								Synonymous_SNP	_		False	Synonymous_SNP	0	0	0
696-05	NC_000962.3	542513	542514	C	G	True	1	Rv0452	+	372.0	125.0	1.0	H	D	NonSynonymous_SNP	False		False	Missensse_SNP	0	0	0
696-05	NC_000962.3	546356	546357	A	G	True	1	echA2	-	446.0	149.0	3.0			Synonymous_SNP	_		False	Synonymous_SNP	0	0	0
696-05	NC_000962.3	549362	549363	C	G	True	1	Rv0457c	-	244.0	82.0	2.0	R	P	NonSynonymous_SNP	False		False	Missensse_SNP	0	0	0
696-05	NC_000962.3	551524	551525	A	C	True	1	Rv0459	+	327.0	110.0	1.0			Synonymous_SNP	_		False	Synonymous_SNP	0	0	0
696-05	NC_000962.3	555365	555366	C	T	True	1	Rv0465c	-	940.0	314.0	2.0	R	Q	NonSynonymous_SNP	False		False	Missensse_SNP	0	0	0
696-05	NC_000962.3	555990	555991	A	G	True	1	Rv0465c	-	315.0	106.0	1.0	C	R	NonSynonymous_SNP	False		False	Missensse_SNP	0	0	0
696-05	NC_000962.3	560614	560615	A	C	True	1	umaA	+	727.0	243.0	2.0	E	A	NonSynonymous_SNP	False		False	Missensse_SNP	0	0	0
696-05	NC_000962.3	561775	561776	C	T	True	0								Synonymous_SNP	_		False	Synonymous_SNP	0	0	0
696-05	NC_000962.3	561776	561777	C	T	True	0								Synonymous_SNP	_		False	Synonymous_SNP	0	0	0
696-05	NC_000962.3	565654	565655	A	G	True	0								Synonymous_SNP	_		False	Synonymous_SNP	0	0	0
696-05	NC_000962.3	572590	572591	C	T	True	1	lprQ	+	881.0	294.0	3.0			Synonymous_SNP	_		False	Synonymous_SNP	0	0	0
696-05	NC_000962.3	573261	573262	A	G	True	1	Rv0484c	-	539.0	180.0	3.0			Synonymous_SNP	_		False	Synonymous_SNP	0	0	0
696-05	NC_000962.3	575906	575907	C	T	True	1	mshA	+	559.0	187.0	2.0	A	V	NonSynonymous_SNP	False		False	Missensse_SNP	0	0	0
696-05	NC_000962.3	580771	580772	T	A	True	0								Synonymous_SNP	_		False	Synonymous_SNP	0	1	0
696-05	NC_000962.3	583170	583171	A	C	True	1	Rv0492c	-	207.0	70.0	1.0	S	A	NonSynonymous_SNP	False		False	Missensse_SNP	0	0	0
696-05	NC_000962.3	584170	584171	T	C	True	1	Rv0493c	-	519.0	174.0	1.0	S	G	NonSynonymous_SNP	False		False	Missensse_SNP	0	0	0
696-05	NC_000962.3	590435	590436	T	C	True	1	proC	+	353.0	118.0	3.0			Synonymous_SNP	_		False	Synonymous_SNP	0	0	0
696-05	NC_000962.3	597815	597816	A	G	True	1	mmpL2	+	617.0	206.0	3.0			Synonymous_SNP	_		False	Synonymous_SNP	0	0	0
696-05	NC_000962.3	598474	598475	G	A	True	1	mmpL2	+	1276.0	426.0	2.0	R	H	NonSynonymous_SNP	False		False	Missensse_SNP	0	0	0
696-05	NC_000962.3	599867	599868	A	G	True	1	mmpL2	+	2669.0	890.0	3.0			Synonymous_SNP	_		False	Synonymous_SNP	0	0	0
696-05	NC_000962.3	605149	605150	G	A	True	1	hemB	+	548.0	183.0	3.0			Synonymous_SNP	_		False	Synonymous_SNP	0	0	0
696-05	NC_000962.3	610119	610120	T	G	True	0								Synonymous_SNP	_		False	Synonymous_SNP	0	0	0
696-05	NC_000962.3	611047	611048	T	G	True	0								Synonymous_SNP	_		False	Synonymous_SNP	0	0	0
696-05	NC_000962.3	620624	620625	A	G	True	1	ccsA	+	734.0	245.0	3.0	I	M	NonSynonymous_SNP	False		False	Missensse_SNP	0	0	0
696-05	NC_000962.3	621597	621598	C	T	True	1	Rv0530	+	691.0	231.0	2.0	P	L	NonSynonymous_SNP	False		False	Missensse_SNP	0	0	0
696-05	NC_000962.3	623471	623472	A	G	True	1	PE_PGRS6	+	679.0	227.0	2.0	D	G	NonSynonymous_SNP	False		False	Missensse_SNP	0	0	0
696-05	NC_000962.3	623507	623508	C	G	True	1	PE_PGRS6	+	715.0	239.0	2.0	A	G	NonSynonymous_SNP	False		False	Missensse_SNP	0	0	0
696-05	NC_000962.3	627484	627485	G	A	True	1	galE3	+	237.0	80.0	1.0	V	I	NonSynonymous_SNP	False		False	Missensse_SNP	0	0	0
696-05	NC_000962.3	628863	628864	T	C	True	1	Rv0537c	-	867.0	290.0	1.0	T	A	NonSynonymous_SNP	False		False	Missensse_SNP	0	0	0
696-05	NC_000962.3	630721	630722	G	C	True	1	Rv0538	+	682.0	228.0	2.0	R	P	NonSynonymous_SNP	False		False	Missensse_SNP	0	0	0
696-05	NC_000962.3	637318	637319	G	A	True	1	pitA	-	144.0	49.0	1.0	P	S	NonSynonymous_SNP	False		False	Missensse_SNP	0	0	0
696-05	NC_000962.3	640953	640954	A	G	True	0								Synonymous_SNP	_		False	Synonymous_SNP	0	0	0
696-05	NC_000962.3	648001	648002	T	G	True	1	Rv0556	+	43.0	15.0	2.0	L	R	NonSynonymous_SNP	False		False	Missensse_SNP	0	0	0
696-05	NC_000962.3	648855	648856	T	C	True	1	mgtA	+	320.0	107.0	3.0			Synonymous_SNP	_		False	Synonymous_SNP	0	0	0
696-05	NC_000962.3	655985	655986	T	G	True	0								Synonymous_SNP	_		False	Synonymous_SNP	0	0	0
696-05	NC_000962.3	657080	657081	C	T	True	1	Rv0565c	-	389.0	130.0	3.0			Synonymous_SNP	_		False	Synonymous_SNP	0	0	0
696-05	NC_000962.3	657141	657142	C	T	True	1	Rv0565c	-	328.0	110.0	2.0	R	H	NonSynonymous_SNP	False		False	Missensse_SNP	0	0	0
696-05	NC_000962.3	659340	659341	T	C	True	0								Synonymous_SNP	_		False	Synonymous_SNP	0	0	0
696-05	NC_000962.3	662910	662911	T	C	True	1	nrdZ	+	1616.0	539.0	3.0			Synonymous_SNP	_		False	Synonymous_SNP	0	0	0
696-05	NC_000962.3	665292	665293	A	G	True	1	Rv0572c	-	90.0	31.0	1.0	F	L	NonSynonymous_SNP	False		False	Missensse_SNP	0	0	0
696-05	NC_000962.3	669032	669033	T	A	True	1	Rv0575c	-	712.0	238.0	2.0	D	V	NonSynonymous_SNP	False		False	Missensse_SNP	0	0	0
696-05	NC_000962.3	669397	669398	T	C	True	1	Rv0575c	-	347.0	116.0	3.0			Synonymous_SNP	_		False	Synonymous_SNP	0	0	0
696-05	NC_000962.3	670544	670545	G	A	True	1	Rv0576	+	697.0	233.0	2.0	R	H	NonSynonymous_SNP	False		False	Missensse_SNP	0	0	0
696-05	NC_000962.3	672490	672491	C	G	True	1	PE_PGRS7	-	3425.0	1142.0	3.0			Synonymous_SNP	_		False	Synonymous_SNP	0	0	0
696-05	NC_000962.3	673237	673238	A	G	True	1	PE_PGRS7	-	2678.0	893.0	3.0			Synonymous_SNP	_		False	Synonymous_SNP	0	0	0
696-05	NC_000962.3	673563	673564	C	T	True	1	PE_PGRS7	-	2352.0	785.0	1.0	A	T	NonSynonymous_SNP	False		False	Missensse_SNP	0	0	0
696-05	NC_000962.3	683828	683829	C	T	True	1	Rv0585c	-	443.0	148.0	3.0			Synonymous_SNP	_		False	Synonymous_SNP	0	0	0
696-05	NC_000962.3	685460	685461	C	G	True	1	yrbE2A	+	332.0	111.0	3.0			Synonymous_SNP	_		False	Synonymous_SNP	0	1	0
696-05	NC_000962.3	685607	685608	T	C	True	1	yrbE2A	+	479.0	160.0	3.0			Synonymous_SNP	_		False	Synonymous_SNP	0	1	0
696-05	NC_000962.3	686263	686264	G	A	True	1	yrbE2B	+	336.0	113.0	1.0	A	T	NonSynonymous_SNP	False		False	Missensse_SNP	0	1	0
696-05	NC_000962.3	686971	686972	T	C	True	1	mce2A	+	151.0	51.0	2.0	F	S	NonSynonymous_SNP	False		False	Missensse_SNP	0	1	0
696-05	NC_000962.3	690449	690450	A	C	True	1	mce2C	+	1391.0	464.0	3.0			Synonymous_SNP	_		False	Synonymous_SNP	0	1	0
696-05	NC_000962.3	690464	690465	T	G	True	1	mce2C	+	1406.0	469.0	3.0			Synonymous_SNP	_		False	Synonymous_SNP	0	1	0
696-05	NC_000962.3	694530	694531	A	G	True	1	mce2F	+	1294.0	432.0	2.0	N	S	NonSynonymous_SNP	False		False	Missensse_SNP	0	0	0
696-05	NC_000962.3	696916	696917	G	T	True	0								Synonymous_SNP	_		False	Synonymous_SNP	0	0	0
696-05	NC_000962.3	698967	698968	G	A	True	1	Rv0601c	-	26.0	9.0	3.0			Synonymous_SNP	_		False	Synonymous_SNP	0	0	0
696-05	NC_000962.3	699839	699840	A	C	True	0								Synonymous_SNP	_		False	Synonymous_SNP	0	0	0
696-05	NC_000962.3	707333	707334	T	C	True	1	Rv0613c	-	2181.0	728.0	1.0	T	A	NonSynonymous_SNP	False		False	Missensse_SNP	0	0	0
696-05	NC_000962.3	712692	712693	A	G	True	1	galTb	+	519.0	174.0	1.0	T	A	NonSynonymous_SNP	False		False	Missensse_SNP	0	0	0
696-05	NC_000962.3	713309	713310	T	C	True	1	galK	+	594.0	199.0	1.0	C	R	NonSynonymous_SNP	False		False	Missensse_SNP	0	0	0
696-05	NC_000962.3	721372	721373	T	G	True	1	recD	-	359.0	120.0	3.0	E	D	NonSynonymous_SNP	False		False	Missensse_SNP	0	0	0
696-05	NC_000962.3	725189	725190	G	A	True	1	recC	-	3116.0	1039.0	3.0			Synonymous_SNP	_		False	Synonymous_SNP	0	0	0
696-05	NC_000962.3	738521	738522	T	G	True	1	mmaA2	-	638.0	213.0	3.0	E	D	NonSynonymous_SNP	False		False	Missensse_SNP	0	0	0
696-05	NC_000962.3	754185	754186	A	G	True	1	Rv0658c	-	223.0	75.0	2.0	L	P	NonSynonymous_SNP	False		False	Missensse_SNP	0	0	0
696-05	NC_000962.3	757138	757139	C	A	True	1	atsD	+	1002.0	335.0	1.0	R	S	NonSynonymous_SNP	False		False	Missensse_SNP	0	0	0
696-05	NC_000962.3	757181	757182	A	G	True	1	atsD	+	1045.0	349.0	2.0	D	G	NonSynonymous_SNP	False		False	Missensse_SNP	0	0	0
696-05	NC_000962.3	761154	761155	C	T	True	1	rpoB	+	1348.0	450.0	2.0	S	L	NonSynonymous_SNP	False		False	Missensse_SNP	0	0	0
696-05	NC_000962.3	761267	761268	A	G	True	1	rpoB	+	1461.0	488.0	1.0	I	V	NonSynonymous_SNP	False		False	Missensse_SNP	0	0	0
696-05	NC_000962.3	763030	763031	T	C	True	1	rpoB	+	3224.0	1075.0	3.0			Synonymous_SNP	_		False	Synonymous_SNP	0	0	0
696-05	NC_000962.3	766644	766645	A	C	True	1	rpoC	+	3275.0	1092.0	3.0	E	D	NonSynonymous_SNP	False		False	Missensse_SNP	0	0	0
696-05	NC_000962.3	767413	767414	G	A	True	0								Synonymous_SNP	_		False	Synonymous_SNP	0	0	0
696-05	NC_000962.3	767669	767670	T	C	True	0								Synonymous_SNP	_		False	Synonymous_SNP	0	0	0
696-05	NC_000962.3	773496	773497	C	A	True	1	echA4	+	374.0	125.0	3.0	F	L	NonSynonymous_SNP	False		False	Missensse_SNP	0	0	0
696-05	NC_000962.3	775638	775639	T	C	True	1	mmpL5	-	2841.0	948.0	1.0	I	V	NonSynonymous_SNP	False		False	Missensse_SNP	0	0	0
696-05	NC_000962.3	776099	776100	G	A	True	1	mmpL5	-	2380.0	794.0	2.0	T	I	NonSynonymous_SNP	False		False	Missensse_SNP	0	0	0
696-05	NC_000962.3	776181	776182	C	T	True	1	mmpL5	-	2298.0	767.0	1.0	D	N	NonSynonymous_SNP	False		False	Missensse_SNP	0	0	0
696-05	NC_000962.3	779614	779615	G	C	True	1	Rv0679c	-	425.0	142.0	3.0	N	K	NonSynonymous_SNP	False		False	Missensse_SNP	0	0	0
696-05	NC_000962.3	781394	781395	T	C	True	0								Synonymous_SNP	_		False	Synonymous_SNP	0	0	0
696-05	NC_000962.3	781686	781687	A	G	True	1	rpsL	+	127.0	43.0	2.0	K	R	NonSynonymous_SNP	False		False	Missensse_SNP	0	0	0
696-05	NC_000962.3	791248	791249	C	T	True	1	Rv0691c	-	417.0	140.0	1.0	A	T	NonSynonymous_SNP	False		False	Missensse_SNP	0	0	0
696-05	NC_000962.3	797735	797736	C	T	True	1	Rv0697	+	803.0	268.0	3.0			Synonymous_SNP	_		False	Synonymous_SNP	0	0	0
696-05	NC_000962.3	798354	798355	G	C	True	1	Rv0697	+	1422.0	475.0	1.0	A	P	NonSynonymous_SNP	False		False	Missensse_SNP	0	0	0
696-05	NC_000962.3	799665	799666	A	G	True	1	Rv0699	+	37.0	13.0	2.0	D	G	NonSynonymous_SNP	False		False	Missensse_SNP	0	0	0
696-05	NC_000962.3	811752	811753	C	T	True	1	rplX	+	11.0	4.0	3.0			Synonymous_SNP	_		False	Synonymous_SNP	0	0	0
696-05	NC_000962.3	820482	820483	G	T	True	1	fucA	-	16.0	6.0	2.0	A	D	NonSynonymous_SNP	False		False	Missensse_SNP	0	0	0
696-05	NC_000962.3	820751	820752	C	T	True	1	serA2	-	724.0	242.0	2.0	R	H	NonSynonymous_SNP	False		False	Missensse_SNP	0	0	0
696-05	NC_000962.3	833439	833440	G	A	True	1	PE_PGRS8	+	459.0	154.0	1.0	A	T	NonSynonymous_SNP	False		False	Missensse_SNP	0	0	0
696-05	NC_000962.3	835610	835611	C	T	True	1	Rv0745	+	457.0	153.0	2.0	T	M	NonSynonymous_SNP	False		False	Missensse_SNP	0	0	0
696-05	NC_000962.3	836271	836272	A	G	True	1	PE_PGRS9	+	571.0	191.0	2.0	E	G	NonSynonymous_SNP	False		False	Missensse_SNP	0	1	0
696-05	NC_000962.3	836290	836291	A	G	True	1	PE_PGRS9	+	590.0	197.0	3.0			Synonymous_SNP	_		False	Synonymous_SNP	0	1	0
696-05	NC_000962.3	836537	836538	A	G	True	1	PE_PGRS9	+	837.0	280.0	1.0	N	D	NonSynonymous_SNP	False		False	Missensse_SNP	0	0	0
696-05	NC_000962.3	836657	836658	A	G	True	1	PE_PGRS9	+	957.0	320.0	1.0	T	A	NonSynonymous_SNP	False		False	Missensse_SNP	0	0	0
696-05	NC_000962.3	837032	837033	A	G	True	1	PE_PGRS9	+	1332.0	445.0	1.0	T	A	NonSynonymous_SNP	False		False	Missensse_SNP	0	0	0
696-05	NC_000962.3	837229	837230	G	A	True	1	PE_PGRS9	+	1529.0	510.0	3.0			Synonymous_SNP	_		False	Synonymous_SNP	0	0	0
696-05	NC_000962.3	838989	838990	C	G	True	1	PE_PGRS10	+	539.0	180.0	3.0			Synonymous_SNP	_		False	Synonymous_SNP	0	1	0
696-05	NC_000962.3	839122	839123	A	G	True	1	PE_PGRS10	+	672.0	225.0	1.0	R	G	NonSynonymous_SNP	False		False	Missensse_SNP	0	1	0
696-05	NC_000962.3	839128	839129	C	G	True	1	PE_PGRS10	+	678.0	227.0	1.0	R	G	NonSynonymous_SNP	False		False	Missensse_SNP	0	1	0
696-05	NC_000962.3	839193	839194	A	G	True	1	PE_PGRS10	+	743.0	248.0	3.0			Synonymous_SNP	_		False	Synonymous_SNP	0	1	0
696-05	NC_000962.3	839333	839334	A	G	True	1	PE_PGRS10	+	883.0	295.0	2.0	K	R	NonSynonymous_SNP	False		False	Missensse_SNP	0	1	0
696-05	NC_000962.3	839347	839348	A	G	True	1	PE_PGRS10	+	897.0	300.0	1.0	S	G	NonSynonymous_SNP	False		False	Missensse_SNP	0	1	0
696-05	NC_000962.3	840495	840496	C	G	True	1	PE_PGRS10	+	2045.0	682.0	3.0			Synonymous_SNP	_		False	Synonymous_SNP	0	1	0
696-05	NC_000962.3	840793	840794	A	G	True	1	PE_PGRS10	+	2343.0	782.0	1.0	S	A	NonSynonymous_SNP	False		False	Missensse_SNP	0	1	0
696-05	NC_000962.3	840794	840795	G	C	True	1	PE_PGRS10	+	2344.0	782.0	2.0	S	A	NonSynonymous_SNP	False		False	Missensse_SNP	0	1	0
696-05	NC_000962.3	841763	841764	G	C	True	1	Rv0749A	-	110.0	37.0	3.0			Synonymous_SNP	_		False	Synonymous_SNP	0	0	0
696-05	NC_000962.3	842029	842030	C	T	True	0								Synonymous_SNP	_		False	Synonymous_SNP	0	1	0
696-05	NC_000962.3	843908	843909	A	G	True	1	fadE9	-	505.0	169.0	2.0	V	A	NonSynonymous_SNP	False		False	Missensse_SNP	0	0	0
696-05	NC_000962.3	847994	847995	T	C	True	0								Synonymous_SNP	_		False	Synonymous_SNP	0	0	0
696-05	NC_000962.3	852909	852910	C	T	True	1	phoR	+	514.0	172.0	2.0	P	L	NonSynonymous_SNP	False		False	Missensse_SNP	0	0	0
696-05	NC_000962.3	857695	857696	A	G	True	1	cyp51	-	341.0	114.0	3.0			Synonymous_SNP	_		False	Synonymous_SNP	0	0	0
696-05	NC_000962.3	861215	861216	T	G	True	1	aldA	+	304.0	102.0	2.0	L	R	NonSynonymous_SNP	False		False	Missensse_SNP	0	0	0
696-05	NC_000962.3	866050	866051	G	A	True	1	ggtA	-	1338.0	447.0	1.0	R	C	NonSynonymous_SNP	False		False	Missensse_SNP	0	0	0
696-05	NC_000962.3	876140	876141	G	T	True	1	ptrBb	+	1409.0	470.0	3.0			Synonymous_SNP	_		False	Synonymous_SNP	0	0	0
696-05	NC_000962.3	880561	880562	G	T	True	1	Rv0785	+	1222.0	408.0	2.0	C	F	NonSynonymous_SNP	False		False	Missensse_SNP	0	0	0
696-05	NC_000962.3	882256	882257	T	C	True	1	Rv0787	+	798.0	267.0	1.0	Y	H	NonSynonymous_SNP	False		False	Missensse_SNP	0	0	0
696-05	NC_000962.3	888646	888647	C	T	True	0								Synonymous_SNP	_		False	Synonymous_SNP	0	0	0
696-05	NC_000962.3	890548	890549	G	A	True	1	Rv0797	+	161.0	54.0	3.0	W	*	NonSynonymous_SNP	True		False	PrematureStop_SNP	0	1	0
696-05	NC_000962.3	890717	890718	A	C	True	1	Rv0797	+	330.0	111.0	1.0	M	L	NonSynonymous_SNP	False		False	Missensse_SNP	0	1	0
696-05	NC_000962.3	891010	891011	A	G	True	1	Rv0797	+	623.0	208.0	3.0			Synonymous_SNP	_		False	Synonymous_SNP	0	1	0
696-05	NC_000962.3	892271	892272	G	A	True	1	Rv0799c	-	1001.0	334.0	3.0			Synonymous_SNP	_		False	Synonymous_SNP	0	0	0
696-05	NC_000962.3	892415	892416	C	T	True	1	Rv0799c	-	857.0	286.0	3.0			Synonymous_SNP	_		False	Synonymous_SNP	0	0	0
696-05	NC_000962.3	893732	893733	T	G	True	1	pepC	+	415.0	139.0	2.0	L	R	NonSynonymous_SNP	False		False	Missensse_SNP	0	0	0
696-05	NC_000962.3	900220	900221	T	C	True	1	cpsY	-	1109.0	370.0	3.0			Synonymous_SNP	_		False	Synonymous_SNP	0	0	0
696-05	NC_000962.3	903536	903537	G	T	True	1	purF	+	1426.0	476.0	2.0	R	L	NonSynonymous_SNP	False		False	Missensse_SNP	0	0	0
696-05	NC_000962.3	903549	903550	T	C	True	1	purF	+	1439.0	480.0	3.0			Synonymous_SNP	_		False	Synonymous_SNP	0	0	0
696-05	NC_000962.3	903912	903913	T	C	True	1	purM	+	188.0	63.0	3.0			Synonymous_SNP	_		False	Synonymous_SNP	0	0	0
696-05	NC_000962.3	906856	906857	A	G	True	1	Rv0812	+	434.0	145.0	3.0	I	M	NonSynonymous_SNP	False		False	Missensse_SNP	0	0	0
696-05	NC_000962.3	908185	908186	T	C	True	1	sseC2	-	297.0	100.0	1.0	T	A	NonSynonymous_SNP	False		False	Missensse_SNP	0	1	0
696-05	NC_000962.3	909165	909166	C	T	True	1	cysA2	-	152.0	51.0	3.0			Synonymous_SNP	_		False	Synonymous_SNP	0	1	0
696-05	NC_000962.3	916689	916690	C	A	True	1	Rv0823c	-	956.0	319.0	3.0			Synonymous_SNP	_		False	Synonymous_SNP	0	0	0
696-05	NC_000962.3	919350	919351	A	C	True	1	Rv0825c	-	202.0	68.0	2.0	F	C	NonSynonymous_SNP	False		False	Missensse_SNP	0	0	0
696-05	NC_000962.3	921812	921813	C	G	True	1	Rv0829	+	238.0	80.0	2.0	A	G	NonSynonymous_SNP	False		False	Missensse_SNP	0	1	0
696-05	NC_000962.3	925452	925453	C	T	True	1	PE_PGRS13	+	92.0	31.0	3.0			Synonymous_SNP	_		False	Synonymous_SNP	0	1	0
696-05	NC_000962.3	927109	927110	A	G	True	1	PE_PGRS13	+	1749.0	584.0	1.0	S	G	NonSynonymous_SNP	False		False	Missensse_SNP	0	1	0
696-05	NC_000962.3	927384	927385	A	G	True	1	PE_PGRS13	+	2024.0	675.0	3.0			Synonymous_SNP	_		False	Synonymous_SNP	0	1	0
696-05	NC_000962.3	931122	931123	T	C	True	1	lpqQ	+	170.0	57.0	3.0			Synonymous_SNP	_		False	Synonymous_SNP	0	0	0
696-05	NC_000962.3	932279	932280	T	C	True	1	Rv0836c	-	652.0	218.0	2.0	*	W	NonSynonymous_SNP	False		False	Missensse_SNP	0	0	0
696-05	NC_000962.3	934229	934230	C	G	True	0								Synonymous_SNP	_		False	Synonymous_SNP	0	0	0
696-05	NC_000962.3	934610	934611	G	T	True	0								Synonymous_SNP	_		False	Synonymous_SNP	0	0	0
696-05	NC_000962.3	940601	940602	C	G	True	1	narL	-	504.0	169.0	1.0	G	R	NonSynonymous_SNP	False		False	Missensse_SNP	0	0	0
696-05	NC_000962.3	941721	941722	T	G	True	1	Rv0845	+	532.0	178.0	2.0	I	S	NonSynonymous_SNP	False		False	Missensse_SNP	0	0	0
696-05	NC_000962.3	941844	941845	C	A	True	1	Rv0845	+	655.0	219.0	2.0	A	E	NonSynonymous_SNP	False		False	Missensse_SNP	0	0	0
696-05	NC_000962.3	945213	945214	G	A	True	1	cysK2	+	276.0	93.0	1.0	G	S	NonSynonymous_SNP	False		False	Missensse_SNP	0	0	0
696-05	NC_000962.3	949534	949535	T	C	True	1	pdc	-	1583.0	528.0	3.0			Synonymous_SNP	_		False	Synonymous_SNP	0	0	0
696-05	NC_000962.3	951701	951702	C	T	True	1	far	+	70.0	24.0	2.0	A	V	NonSynonymous_SNP	False		False	Missensse_SNP	0	0	0
696-05	NC_000962.3	954100	954101	C	T	True	1	dapC	-	819.0	274.0	1.0	A	T	NonSynonymous_SNP	False		False	Missensse_SNP	0	0	0
696-05	NC_000962.3	954467	954468	C	G	True	1	dapC	-	452.0	151.0	3.0			Synonymous_SNP	_		False	Synonymous_SNP	0	0	0
696-05	NC_000962.3	955523	955524	A	G	True	1	fadA	+	447.0	150.0	1.0	S	G	NonSynonymous_SNP	False		False	Missensse_SNP	0	0	0
696-05	NC_000962.3	957116	957117	T	C	True	1	fadB	+	824.0	275.0	3.0			Synonymous_SNP	_		False	Synonymous_SNP	0	0	0
696-05	NC_000962.3	960366	960367	A	G	True	1	Rv0862c	-	2245.0	749.0	2.0	L	S	NonSynonymous_SNP	False		False	Missensse_SNP	0	0	0
696-05	NC_000962.3	969761	969762	C	G	True	1	PE_PGRS15	-	482.0	161.0	3.0			Synonymous_SNP	_		False	Synonymous_SNP	0	0	0
696-05	NC_000962.3	972979	972980	C	T	True	1	Rv0874c	-	726.0	243.0	1.0	G	S	NonSynonymous_SNP	False		False	Missensse_SNP	0	1	0
696-05	NC_000962.3	979703	979704	G	C	True	1	Rv0881	+	342.0	115.0	1.0	G	R	NonSynonymous_SNP	False		False	Missensse_SNP	0	0	0
696-05	NC_000962.3	986462	986463	G	C	True	0								Synonymous_SNP	_		False	Synonymous_SNP	0	0	0
696-05	NC_000962.3	990000	990001	G	C	True	1	Rv0890c	-	2595.0	866.0	1.0	P	A	NonSynonymous_SNP	False		False	Missensse_SNP	0	0	0
696-05	NC_000962.3	991895	991896	T	C	True	1	Rv0890c	-	700.0	234.0	2.0	E	G	NonSynonymous_SNP	False		False	Missensse_SNP	0	0	0
696-05	NC_000962.3	993345	993346	A	C	True	1	Rv0891c	-	109.0	37.0	2.0	V	G	NonSynonymous_SNP	False		False	Missensse_SNP	0	0	0
696-05	NC_000962.3	996204	996205	T	C	True	1	Rv0893c	-	90.0	31.0	1.0	K	E	NonSynonymous_SNP	False		False	Missensse_SNP	0	0	0
696-05	NC_000962.3	996345	996346	G	A	True	0								Synonymous_SNP	_		False	Synonymous_SNP	0	0	0
696-05	NC_000962.3	1011510	1011511	A	C	True	1	Rv0907	+	1375.0	459.0	2.0	Y	S	NonSynonymous_SNP	False		False	Missensse_SNP	0	0	0
696-05	NC_000962.3	1020941	1020942	T	G	True	1	PPE14	-	387.0	130.0	1.0	S	R	NonSynonymous_SNP	False		False	Missensse_SNP	0	0	0
696-05	NC_000962.3	1022002	1022003	A	C	True	0								Synonymous_SNP	_		False	Synonymous_SNP	0	0	0
696-05	NC_000962.3	1024345	1024346	A	G	True	1	Rv0918	+	135.0	46.0	1.0	S	G	NonSynonymous_SNP	False		False	Missensse_SNP	0	0	0
696-05	NC_000962.3	1025105	1025106	T	C	True	1	Rv0919	+	422.0	141.0	3.0			Synonymous_SNP	_		False	Synonymous_SNP	0	0	0
696-05	NC_000962.3	1028216	1028217	G	A	True	1	Rv0922	+	532.0	178.0	2.0	G	D	NonSynonymous_SNP	False		False	Missensse_SNP	0	0	0
696-05	NC_000962.3	1034757	1034758	C	T	True	0								Synonymous_SNP	_		False	Synonymous_SNP	0	0	0
696-05	NC_000962.3	1037011	1037012	T	C	True	1	pstA1	+	13.0	5.0	2.0	M	T	NonSynonymous_SNP	False		False	Missensse_SNP	0	0	0
696-05	NC_000962.3	1037910	1037911	C	T	True	1	pstA1	+	912.0	305.0	1.0	R	*	NonSynonymous_SNP	True		False	PrematureStop_SNP	0	0	0
696-05	NC_000962.3	1040250	1040251	C	A	True	1	pstS2	-	797.0	266.0	3.0			Synonymous_SNP	_		False	Synonymous_SNP	0	0	0
696-05	NC_000962.3	1042143	1042144	C	T	True	1	pstS1	+	29.0	10.0	3.0			Synonymous_SNP	_		False	Synonymous_SNP	0	0	0
696-05	NC_000962.3	1047164	1047165	T	C	True	1	ligD	+	1029.0	344.0	1.0	C	R	NonSynonymous_SNP	False		False	Missensse_SNP	0	0	0
696-05	NC_000962.3	1054783	1054784	C	G	True	1	Rv0945	+	537.0	180.0	1.0	R	G	NonSynonymous_SNP	False		False	Missensse_SNP	0	0	0
696-05	NC_000962.3	1066920	1066921	G	T	True	1	Rv0955	+	843.0	282.0	1.0	A	S	NonSynonymous_SNP	False		False	Missensse_SNP	0	0	0
696-05	NC_000962.3	1068150	1068151	T	C	True	1	purN	+	590.0	197.0	3.0			Synonymous_SNP	_		False	Synonymous_SNP	0	0	0
696-05	NC_000962.3	1068431	1068432	A	G	True	1	purH	+	227.0	76.0	3.0			Synonymous_SNP	_		False	Synonymous_SNP	0	0	0
696-05	NC_000962.3	1070701	1070702	T	C	True	1	Rv0958	+	819.0	274.0	1.0	S	P	NonSynonymous_SNP	False		False	Missensse_SNP	0	0	0
696-05	NC_000962.3	1071965	1071966	A	G	True	1	Rv0959	+	711.0	238.0	1.0	N	D	NonSynonymous_SNP	False		False	Missensse_SNP	0	0	0
696-05	NC_000962.3	1074557	1074558	G	A	True	1	lprP	-	556.0	186.0	2.0	P	L	NonSynonymous_SNP	False		False	Missensse_SNP	0	0	0
696-05	NC_000962.3	1075278	1075279	T	C	True	0								Synonymous_SNP	_		False	Synonymous_SNP	0	0	0
696-05	NC_000962.3	1076308	1076309	G	T	True	1	Rv0964c	-	369.0	124.0	1.0	P	T	NonSynonymous_SNP	False		False	Missensse_SNP	0	0	0
696-05	NC_000962.3	1076688	1076689	A	C	True	0								Synonymous_SNP	_		False	Synonymous_SNP	0	0	0
696-05	NC_000962.3	1076879	1076880	C	T	True	1	Rv0965c	-	317.0	106.0	3.0			Synonymous_SNP	_		False	Synonymous_SNP	0	0	0
696-05	NC_000962.3	1077311	1077312	A	G	True	1	Rv0966c	-	523.0	175.0	2.0	V	A	NonSynonymous_SNP	False		False	Missensse_SNP	0	0	0
696-05	NC_000962.3	1077625	1077626	C	A	True	1	Rv0966c	-	209.0	70.0	3.0			Synonymous_SNP	_		False	Synonymous_SNP	0	0	0
696-05	NC_000962.3	1079926	1079927	C	A	True	1	ctpV	+	1184.0	395.0	3.0			Synonymous_SNP	_		False	Synonymous_SNP	0	0	0
696-05	NC_000962.3	1080191	1080192	G	A	True	1	ctpV	+	1449.0	484.0	1.0	D	N	NonSynonymous_SNP	False		False	Missensse_SNP	0	0	0
696-05	NC_000962.3	1081680	1081681	T	C	True	1	Rv0970	+	629.0	210.0	3.0			Synonymous_SNP	_		False	Synonymous_SNP	0	0	0
696-05	NC_000962.3	1087192	1087193	G	C	True	1	accD2	-	152.0	51.0	3.0	N	K	NonSynonymous_SNP	False		False	Missensse_SNP	0	0	0
696-05	NC_000962.3	1093405	1093406	A	G	True	1	PE_PGRS17	-	950.0	317.0	3.0			Synonymous_SNP	_		False	Synonymous_SNP	0	1	0
696-05	NC_000962.3	1093927	1093928	G	A	True	1	PE_PGRS17	-	428.0	143.0	3.0			Synonymous_SNP	_		False	Synonymous_SNP	0	1	0
696-05	NC_000962.3	1095643	1095644	C	T	True	1	PE_PGRS18	-	807.0	270.0	1.0	A	T	NonSynonymous_SNP	False		False	Missensse_SNP	1	1	0
696-05	NC_000962.3	1095677	1095678	A	G	True	1	PE_PGRS18	-	773.0	258.0	3.0			Synonymous_SNP	_		False	Synonymous_SNP	1	1	0
696-05	NC_000962.3	1096234	1096235	C	G	True	1	PE_PGRS18	-	216.0	73.0	1.0	E	Q	NonSynonymous_SNP	False		False	Missensse_SNP	1	1	0
696-05	NC_000962.3	1096238	1096239	G	A	True	1	PE_PGRS18	-	212.0	71.0	3.0			Synonymous_SNP	_		False	Synonymous_SNP	1	1	0
696-05	NC_000962.3	1096298	1096299	C	G	True	1	PE_PGRS18	-	152.0	51.0	3.0			Synonymous_SNP	_		False	Synonymous_SNP	1	1	0
696-05	NC_000962.3	1096397	1096398	C	T	True	1	PE_PGRS18	-	53.0	18.0	3.0			Synonymous_SNP	_		False	Synonymous_SNP	1	1	0
696-05	NC_000962.3	1096507	1096508	C	G	True	0								Synonymous_SNP	_		False	Synonymous_SNP	1	1	0
696-05	NC_000962.3	1096509	1096510	T	C	True	0								Synonymous_SNP	_		False	Synonymous_SNP	1	1	0
696-05	NC_000962.3	1096566	1096567	A	G	True	0								Synonymous_SNP	_		False	Synonymous_SNP	1	1	0
696-05	NC_000962.3	1096632	1096633	T	G	True	0								Synonymous_SNP	_		False	Synonymous_SNP	1	1	0
696-05	NC_000962.3	1097219	1097220	C	T	True	1	mprA	+	398.0	133.0	3.0			Synonymous_SNP	_		False	Synonymous_SNP	0	0	0
696-05	NC_000962.3	1097441	1097442	C	T	True	1	mprA	+	620.0	207.0	3.0			Synonymous_SNP	_		False	Synonymous_SNP	0	0	0
696-05	NC_000962.3	1098522	1098523	T	A	True	1	mprB	+	1015.0	339.0	2.0	L	H	NonSynonymous_SNP	False		False	Missensse_SNP	0	0	0
696-05	NC_000962.3	1099057	1099058	G	A	True	0								Synonymous_SNP	_		False	Synonymous_SNP	0	0	0
696-05	NC_000962.3	1100233	1100234	T	C	True	1	pepD	+	1168.0	390.0	2.0	L	P	NonSynonymous_SNP	False		False	Missensse_SNP	0	0	0
696-05	NC_000962.3	1102116	1102117	G	A	True	1	Rv0986	+	314.0	105.0	3.0			Synonymous_SNP	_		False	Synonymous_SNP	0	0	0
696-05	NC_000962.3	1102467	1102468	C	A	True	1	Rv0986	+	665.0	222.0	3.0			Synonymous_SNP	_		False	Synonymous_SNP	0	0	0
696-05	NC_000962.3	1102645	1102646	G	A	True	1	Rv0987	+	104.0	35.0	3.0			Synonymous_SNP	_		False	Synonymous_SNP	0	0	0
696-05	NC_000962.3	1103655	1103656	C	T	True	1	Rv0987	+	1114.0	372.0	2.0	A	V	NonSynonymous_SNP	False		False	Missensse_SNP	0	0	0
696-05	NC_000962.3	1104689	1104690	T	G	True	1	Rv0987	+	2148.0	717.0	1.0	F	V	NonSynonymous_SNP	False		False	Missensse_SNP	0	0	0
696-05	NC_000962.3	1105685	1105686	C	G	True	1	Rv0988	+	570.0	191.0	1.0	L	A	NonSynonymous_SNP	False		False	Missensse_SNP	0	0	0
696-05	NC_000962.3	1105686	1105687	T	C	True	1	Rv0988	+	571.0	191.0	2.0	L	A	NonSynonymous_SNP	False		False	Missensse_SNP	0	0	0
696-05	NC_000962.3	1106421	1106422	T	C	True	1	grcC2	-	960.0	321.0	1.0	I	V	NonSynonymous_SNP	False		False	Missensse_SNP	0	0	0
696-05	NC_000962.3	1107939	1107940	A	C	True	1	Rv0990c	-	159.0	54.0	1.0	S	A	NonSynonymous_SNP	False		False	Missensse_SNP	0	0	0
696-05	NC_000962.3	1108520	1108521	G	A	True	0								Synonymous_SNP	_		False	Synonymous_SNP	0	0	0
696-05	NC_000962.3	1109974	1109975	A	G	True	1	galU	+	703.0	235.0	2.0	Q	R	NonSynonymous_SNP	False		False	Missensse_SNP	0	0	0
696-05	NC_000962.3	1111677	1111678	G	A	True	1	rimJ	+	66.0	23.0	1.0	G	S	NonSynonymous_SNP	False		False	Missensse_SNP	0	0	0
696-05	NC_000962.3	1118128	1118129	T	C	True	1	arcA	+	944.0	315.0	3.0			Synonymous_SNP	_		False	Synonymous_SNP	0	0	0
696-05	NC_000962.3	1126888	1126889	G	C	True	1	metS	-	114.0	39.0	1.0	R	G	NonSynonymous_SNP	False		False	Missensse_SNP	0	0	0
696-05	NC_000962.3	1127492	1127493	T	C	True	1	tatD	+	404.0	135.0	3.0			Synonymous_SNP	_		False	Synonymous_SNP	0	0	0
696-05	NC_000962.3	1127647	1127648	C	A	True	1	tatD	+	559.0	187.0	2.0	T	N	NonSynonymous_SNP	False		False	Missensse_SNP	0	0	0
696-05	NC_000962.3	1144584	1144585	A	G	True	1	eno	+	21.0	8.0	1.0	R	G	NonSynonymous_SNP	False		False	Missensse_SNP	0	0	0
696-05	NC_000962.3	1145735	1145736	T	A	True	1	eno	+	1172.0	391.0	3.0			Synonymous_SNP	_		False	Synonymous_SNP	0	0	0
696-05	NC_000962.3	1145847	1145848	A	C	True	1	eno	+	1284.0	429.0	1.0	K	Q	NonSynonymous_SNP	False		False	Missensse_SNP	0	0	0
696-05	NC_000962.3	1148258	1148259	A	G	True	0								Synonymous_SNP	_		False	Synonymous_SNP	0	0	0
696-05	NC_000962.3	1148929	1148930	C	T	True	1	kdpE	-	177.0	60.0	1.0	G	S	NonSynonymous_SNP	False		False	Missensse_SNP	0	0	0
696-05	NC_000962.3	1149550	1149551	C	T	True	1	kdpD	-	2135.0	712.0	3.0			Synonymous_SNP	_		False	Synonymous_SNP	0	0	0
696-05	NC_000962.3	1150584	1150585	G	A	True	1	kdpD	-	1101.0	368.0	1.0	P	S	NonSynonymous_SNP	False		False	Missensse_SNP	0	0	0
696-05	NC_000962.3	1151053	1151054	C	G	True	1	kdpD	-	632.0	211.0	3.0			Synonymous_SNP	_		False	Synonymous_SNP	0	0	0
696-05	NC_000962.3	1151303	1151304	C	A	True	1	kdpD	-	382.0	128.0	2.0	R	L	NonSynonymous_SNP	False		False	Missensse_SNP	0	0	0
696-05	NC_000962.3	1152700	1152701	C	T	True	1	kdpA	+	689.0	230.0	3.0			Synonymous_SNP	_		False	Synonymous_SNP	0	0	0
696-05	NC_000962.3	1159807	1159808	C	T	True	1	Rv1035c	-	253.0	85.0	2.0	R	Q	NonSynonymous_SNP	False		False	Missensse_SNP	0	0	0
696-05	NC_000962.3	1160769	1160770	T	A	True	1	esxI	-	58.0	20.0	2.0	Q	L	NonSynonymous_SNP	False		False	Missensse_SNP	0	1	0
696-05	NC_000962.3	1163133	1163134	T	C	True	1	PE8	-	242.0	81.0	3.0			Synonymous_SNP	_		False	Synonymous_SNP	0	0	0
696-05	NC_000962.3	1164335	1164336	G	A	True	0								Synonymous_SNP	_		False	Synonymous_SNP	0	0	0
696-05	NC_000962.3	1165113	1165114	C	T	True	2	Rv1041c	-	321.0	108.0	1.0	D	N	NonSynonymous_SNP	False		False	Missensse_SNP	0	1	0
696-05	NC_000962.3	1168775	1168776	T	G	True	1	Rv1046c	-	452.0	151.0	3.0	R	S	NonSynonymous_SNP	False		False	Missensse_SNP	0	0	0
696-05	NC_000962.3	1172084	1172085	C	A	True	1	Rv1048c	-	68.0	23.0	3.0	E	D	NonSynonymous_SNP	False		False	Missensse_SNP	0	0	0
696-05	NC_000962.3	1173749	1173750	G	T	True	1	Rv1050	+	869.0	290.0	3.0			Synonymous_SNP	_		False	Synonymous_SNP	0	0	0
696-05	NC_000962.3	1175342	1175343	C	T	True	0								Synonymous_SNP	_		False	Synonymous_SNP	0	0	0
696-05	NC_000962.3	1177156	1177157	G	A	True	1	Rv1054	+	229.0	77.0	2.0	G	D	NonSynonymous_SNP	False		False	Missensse_SNP	0	0	0
696-05	NC_000962.3	1178115	1178116	T	C	True	1	Rv1056	+	488.0	163.0	3.0			Synonymous_SNP	_		False	Synonymous_SNP	0	0	0
696-05	NC_000962.3	1189244	1189245	C	T	True	1	PE_PGRS19	-	1179.0	394.0	1.0	V	M	NonSynonymous_SNP	False		False	Missensse_SNP	0	1	0
696-05	NC_000962.3	1190092	1190093	A	C	True	1	PE_PGRS19	-	331.0	111.0	2.0	L	W	NonSynonymous_SNP	False		False	Missensse_SNP	0	1	0
696-05	NC_000962.3	1191496	1191497	T	A	True	1	PE_PGRS20	-	651.0	218.0	1.0	T	S	NonSynonymous_SNP	False		False	Missensse_SNP	0	1	0
696-05	NC_000962.3	1191740	1191741	G	A	True	1	PE_PGRS20	-	407.0	136.0	3.0			Synonymous_SNP	_		False	Synonymous_SNP	0	1	0
696-05	NC_000962.3	1197156	1197157	T	G	True	0								Synonymous_SNP	_		False	Synonymous_SNP	0	0	0
696-05	NC_000962.3	1200417	1200418	A	G	True	0								Synonymous_SNP	_		False	Synonymous_SNP	0	0	0
696-05	NC_000962.3	1201580	1201581	A	C	True	1	lipU	+	814.0	272.0	2.0	Q	P	NonSynonymous_SNP	False		False	Missensse_SNP	0	0	0
696-05	NC_000962.3	1208180	1208181	G	A	True	1	Rv1084	+	545.0	182.0	3.0			Synonymous_SNP	_		False	Synonymous_SNP	0	0	0
696-05	NC_000962.3	1211368	1211369	A	C	True	1	Rv1086	+	774.0	259.0	1.0	S	R	NonSynonymous_SNP	False		False	Missensse_SNP	0	0	0
696-05	NC_000962.3	1212431	1212432	C	A	True	1	PE_PGRS21	+	872.0	291.0	3.0			Synonymous_SNP	_		False	Synonymous_SNP	0	0	0
696-05	NC_000962.3	1215741	1215742	G	A	True	1	celA2b	+	143.0	48.0	3.0			Synonymous_SNP	_		False	Synonymous_SNP	0	0	0
696-05	NC_000962.3	1215742	1215743	C	A	True	1	celA2b	+	144.0	49.0	1.0	Q	K	NonSynonymous_SNP	False		False	Missensse_SNP	0	0	0
696-05	NC_000962.3	1217064	1217065	C	A	True	1	PE_PGRS22	+	596.0	199.0	3.0			Synonymous_SNP	_		False	Synonymous_SNP	0	1	0
696-05	NC_000962.3	1217156	1217157	A	C	True	1	PE_PGRS22	+	688.0	230.0	2.0	D	A	NonSynonymous_SNP	False		False	Missensse_SNP	0	0	0
696-05	NC_000962.3	1218657	1218658	G	C	True	1	PE_PGRS22	+	2189.0	730.0	3.0			Synonymous_SNP	_		False	Synonymous_SNP	0	0	0
696-05	NC_000962.3	1218895	1218896	G	A	True	1	PE_PGRS22	+	2427.0	810.0	1.0	G	S	NonSynonymous_SNP	False		False	Missensse_SNP	0	0	0
696-05	NC_000962.3	1220679	1220680	T	C	True	1	glyA1	+	106.0	36.0	2.0	V	A	NonSynonymous_SNP	False		False	Missensse_SNP	0	0	0
696-05	NC_000962.3	1224366	1224367	T	C	True	0								Synonymous_SNP	_		False	Synonymous_SNP	0	0	0
696-05	NC_000962.3	1227829	1227830	G	T	True	1	glpX	-	854.0	285.0	3.0			Synonymous_SNP	_		False	Synonymous_SNP	0	0	0
696-05	NC_000962.3	1230777	1230778	G	A	True	1	mazF3	-	193.0	65.0	2.0	T	I	NonSynonymous_SNP	False		False	Missensse_SNP	0	0	0
696-05	NC_000962.3	1234970	1234971	C	T	True	1	xseA	-	489.0	164.0	1.0	A	T	NonSynonymous_SNP	False		False	Missensse_SNP	0	0	0
696-05	NC_000962.3	1248381	1248382	A	G	True	1	Rv1125	+	300.0	101.0	1.0	S	G	NonSynonymous_SNP	False		False	Missensse_SNP	0	0	0
696-05	NC_000962.3	1248935	1248936	G	C	True	1	Rv1125	+	854.0	285.0	3.0			Synonymous_SNP	_		False	Synonymous_SNP	0	0	0
696-05	NC_000962.3	1248977	1248978	T	C	True	1	Rv1125	+	896.0	299.0	3.0			Synonymous_SNP	_		False	Synonymous_SNP	0	0	0
696-05	NC_000962.3	1250339	1250340	A	G	True	1	ppdK	-	1064.0	355.0	3.0			Synonymous_SNP	_		False	Synonymous_SNP	0	0	0
696-05	NC_000962.3	1251198	1251199	C	T	True	1	ppdK	-	205.0	69.0	2.0	G	E	NonSynonymous_SNP	False		False	Missensse_SNP	0	0	0
696-05	NC_000962.3	1252163	1252164	T	C	True	1	Rv1128c	-	808.0	270.0	2.0	E	G	NonSynonymous_SNP	False		False	Missensse_SNP	0	0	0
696-05	NC_000962.3	1254561	1254562	A	G	True	1	prpD	+	7.0	3.0	2.0	D	G	NonSynonymous_SNP	False		False	Missensse_SNP	0	0	0
696-05	NC_000962.3	1257451	1257452	T	C	True	1	Rv1132	+	127.0	43.0	2.0	L	P	NonSynonymous_SNP	False		False	Missensse_SNP	0	0	0
696-05	NC_000962.3	1265069	1265070	G	T	True	0								Synonymous_SNP	_		False	Synonymous_SNP	0	0	0
696-05	NC_000962.3	1275956	1275957	T	C	True	0								Synonymous_SNP	_		False	Synonymous_SNP	0	1	0
696-05	NC_000962.3	1276587	1276588	C	G	True	1	Rv1148c	-	1160.0	387.0	3.0			Synonymous_SNP	_		False	Synonymous_SNP	1	1	0
696-05	NC_000962.3	1276841	1276842	G	A	True	1	Rv1148c	-	906.0	303.0	1.0			Synonymous_SNP	_		False	Synonymous_SNP	1	1	0
696-05	NC_000962.3	1276842	1276843	G	C	True	1	Rv1148c	-	905.0	302.0	3.0			Synonymous_SNP	_		False	Synonymous_SNP	1	1	0
696-05	NC_000962.3	1276845	1276846	C	G	True	1	Rv1148c	-	902.0	301.0	3.0			Synonymous_SNP	_		False	Synonymous_SNP	1	1	0
696-05	NC_000962.3	1276852	1276853	G	C	True	1	Rv1148c	-	895.0	299.0	2.0	A	G	NonSynonymous_SNP	False		False	Missensse_SNP	1	1	0
696-05	NC_000962.3	1276859	1276860	A	G	True	1	Rv1148c	-	888.0	297.0	1.0			Synonymous_SNP	_		False	Synonymous_SNP	1	1	0
696-05	NC_000962.3	1276860	1276861	A	T	True	1	Rv1148c	-	887.0	296.0	3.0	F	L	NonSynonymous_SNP	False		False	Missensse_SNP	1	1	0
696-05	NC_000962.3	1276863	1276864	C	A	True	1	Rv1148c	-	884.0	295.0	3.0	A	G	NonSynonymous_SNP	False		False	Missensse_SNP	1	1	0
696-05	NC_000962.3	1276864	1276865	G	C	True	1	Rv1148c	-	883.0	295.0	2.0	A	G	NonSynonymous_SNP	False		False	Missensse_SNP	1	1	0
696-05	NC_000962.3	1276866	1276867	A	G	True	1	Rv1148c	-	881.0	294.0	3.0			Synonymous_SNP	_		False	Synonymous_SNP	1	1	0
696-05	NC_000962.3	1276872	1276873	A	G	True	1	Rv1148c	-	875.0	292.0	3.0	N	H	NonSynonymous_SNP	False		False	Missensse_SNP	1	1	0
696-05	NC_000962.3	1276874	1276875	T	G	True	1	Rv1148c	-	873.0	292.0	1.0	N	H	NonSynonymous_SNP	False		False	Missensse_SNP	1	1	0
696-05	NC_000962.3	1276875	1276876	G	T	True	1	Rv1148c	-	872.0	291.0	3.0			Synonymous_SNP	_		False	Synonymous_SNP	1	1	0
696-05	NC_000962.3	1276881	1276882	C	G	True	1	Rv1148c	-	866.0	289.0	3.0			Synonymous_SNP	_		False	Synonymous_SNP	1	1	0
696-05	NC_000962.3	1276884	1276885	C	T	True	1	Rv1148c	-	863.0	288.0	3.0			Synonymous_SNP	_		False	Synonymous_SNP	1	1	0
696-05	NC_000962.3	1278277	1278278	G	A	True	2	Rv1149	+	385.0	129.0	2.0	G	E	NonSynonymous_SNP	False		False	Missensse_SNP	0	1	0
696-05	NC_000962.3	1281117	1281118	T	C	True	1	Rv1154c	-	366.0	123.0	1.0	T	A	NonSynonymous_SNP	False		False	Missensse_SNP	0	0	0
696-05	NC_000962.3	1281770	1281771	T	C	True	1	Rv1155	+	342.0	115.0	1.0	S	P	NonSynonymous_SNP	False		False	Missensse_SNP	0	0	0
696-05	NC_000962.3	1285000	1285001	A	C	True	1	pimE	+	9.0	4.0	1.0	T	P	NonSynonymous_SNP	False		False	Missensse_SNP	0	0	0
696-05	NC_000962.3	1286765	1286766	G	C	True	1	mutT2	+	171.0	58.0	1.0	G	R	NonSynonymous_SNP	False		False	Missensse_SNP	0	0	0
696-05	NC_000962.3	1288697	1288698	G	A	True	1	narG	+	1370.0	457.0	3.0			Synonymous_SNP	_		False	Synonymous_SNP	0	0	0
696-05	NC_000962.3	1292101	1292102	A	G	True	1	narH	+	1037.0	346.0	3.0			Synonymous_SNP	_		False	Synonymous_SNP	0	0	0
696-05	NC_000962.3	1293332	1293333	C	G	True	1	narJ	+	535.0	179.0	2.0	P	R	NonSynonymous_SNP	False		False	Missensse_SNP	0	0	0
696-05	NC_000962.3	1296833	1296834	A	C	True	1	lpqW	+	682.0	228.0	2.0	E	A	NonSynonymous_SNP	False		False	Missensse_SNP	0	0	0
696-05	NC_000962.3	1299304	1299305	G	A	True	1	PPE17	-	499.0	167.0	2.0	P	L	NonSynonymous_SNP	False		False	Missensse_SNP	0	0	0
696-05	NC_000962.3	1306258	1306259	A	G	True	1	fadH	-	1967.0	656.0	3.0			Synonymous_SNP	_		False	Synonymous_SNP	0	0	0
696-05	NC_000962.3	1307597	1307598	C	G	True	1	fadH	-	628.0	210.0	2.0	C	S	NonSynonymous_SNP	False		False	Missensse_SNP	0	0	0
696-05	NC_000962.3	1313337	1313338	A	C	True	0								Synonymous_SNP	_		False	Synonymous_SNP	0	0	0
696-05	NC_000962.3	1315190	1315191	A	C	True	1	pks3	+	1466.0	489.0	3.0	*	Y	NonSynonymous_SNP	False		False	Missensse_SNP	0	0	0
696-05	NC_000962.3	1315883	1315884	G	A	True	1	pks4	+	650.0	217.0	3.0			Synonymous_SNP	_		False	Synonymous_SNP	0	0	0
696-05	NC_000962.3	1317654	1317655	C	T	True	1	pks4	+	2421.0	808.0	1.0			Synonymous_SNP	_		False	Synonymous_SNP	0	0	0
696-05	NC_000962.3	1322740	1322741	A	G	True	1	mmpL10	+	1221.0	408.0	1.0	T	A	NonSynonymous_SNP	False		False	Missensse_SNP	0	0	0
696-05	NC_000962.3	1327889	1327890	G	A	True	1	Rv1186c	-	1415.0	472.0	3.0			Synonymous_SNP	_		False	Synonymous_SNP	0	0	0
696-05	NC_000962.3	1328686	1328687	G	C	True	1	Rv1186c	-	618.0	207.0	1.0	P	A	NonSynonymous_SNP	False		False	Missensse_SNP	0	0	0
696-05	NC_000962.3	1329233	1329234	G	A	True	1	Rv1186c	-	71.0	24.0	3.0			Synonymous_SNP	_		False	Synonymous_SNP	0	0	0
696-05	NC_000962.3	1333668	1333669	T	G	True	1	Rv1190	+	689.0	230.0	3.0			Synonymous_SNP	_		False	Synonymous_SNP	0	0	0
696-05	NC_000962.3	1336163	1336164	C	T	True	1	fadD36	+	370.0	124.0	2.0	P	L	NonSynonymous_SNP	False		False	Missensse_SNP	0	0	0
696-05	NC_000962.3	1340207	1340208	G	A	True	1	PPE18	+	859.0	287.0	2.0	R	Q	NonSynonymous_SNP	False		False	Missensse_SNP	1	1	0
696-05	NC_000962.3	1342580	1342581	T	C	True	1	Rv1199c	-	24.0	9.0	1.0	T	A	NonSynonymous_SNP	False		False	Missensse_SNP	0	1	0
696-05	NC_000962.3	1349732	1349733	G	C	True	1	fadD6	+	401.0	134.0	3.0	E	D	NonSynonymous_SNP	False		False	Missensse_SNP	0	0	0
696-05	NC_000962.3	1351171	1351172	A	G	True	0								Synonymous_SNP	_		False	Synonymous_SNP	0	0	0
696-05	NC_000962.3	1357307	1357308	T	G	True	1	PE14	-	317.0	106.0	3.0			Synonymous_SNP	_		False	Synonymous_SNP	0	0	0
696-05	NC_000962.3	1360208	1360209	T	C	True	1	Rv1217c	-	1592.0	531.0	3.0			Synonymous_SNP	_		False	Synonymous_SNP	0	0	0
696-05	NC_000962.3	1361189	1361190	G	A	True	1	Rv1217c	-	611.0	204.0	3.0			Synonymous_SNP	_		False	Synonymous_SNP	0	0	0
696-05	NC_000962.3	1361284	1361285	C	T	True	1	Rv1217c	-	516.0	173.0	1.0	A	T	NonSynonymous_SNP	False		False	Missensse_SNP	0	0	0
696-05	NC_000962.3	1362005	1362006	T	C	True	1	Rv1218c	-	727.0	243.0	2.0	Q	R	NonSynonymous_SNP	False		False	Missensse_SNP	0	0	0
696-05	NC_000962.3	1364705	1364706	G	A	True	1	sigE	+	293.0	98.0	3.0			Synonymous_SNP	_		False	Synonymous_SNP	0	0	0
696-05	NC_000962.3	1367483	1367484	T	G	True	1	tatB	+	21.0	8.0	1.0	W	G	NonSynonymous_SNP	False		False	Missensse_SNP	0	0	0
696-05	NC_000962.3	1370851	1370852	T	G	True	0								Synonymous_SNP	_		False	Synonymous_SNP	0	0	0
696-05	NC_000962.3	1374064	1374065	T	C	True	1	Rv1230c	-	132.0	45.0	1.0	S	G	NonSynonymous_SNP	False		False	Missensse_SNP	0	0	0
696-05	NC_000962.3	1374200	1374201	A	G	True	0								Synonymous_SNP	_		False	Synonymous_SNP	0	0	0
696-05	NC_000962.3	1375043	1375044	C	G	True	1	Rv1232c	-	1124.0	375.0	3.0			Synonymous_SNP	_		False	Synonymous_SNP	0	0	0
696-05	NC_000962.3	1375723	1375724	A	C	True	1	Rv1232c	-	444.0	149.0	1.0	C	G	NonSynonymous_SNP	False		False	Missensse_SNP	0	0	0
696-05	NC_000962.3	1382627	1382628	T	C	True	1	corA	-	414.0	139.0	1.0	K	E	NonSynonymous_SNP	False		False	Missensse_SNP	0	0	0
696-05	NC_000962.3	1390762	1390763	C	T	True	1	Rv1248c	-	2289.0	764.0	1.0	V	M	NonSynonymous_SNP	False		False	Missensse_SNP	0	0	0
696-05	NC_000962.3	1393625	1393626	A	G	True	1	Rv1249c	-	356.0	119.0	3.0			Synonymous_SNP	_		False	Synonymous_SNP	0	0	0
696-05	NC_000962.3	1396921	1396922	T	C	True	1	Rv1251c	-	2318.0	773.0	3.0			Synonymous_SNP	_		False	Synonymous_SNP	0	0	0
696-05	NC_000962.3	1411209	1411210	T	G	True	1	amiB2	+	779.0	260.0	3.0			Synonymous_SNP	_		False	Synonymous_SNP	0	0	0
696-05	NC_000962.3	1413147	1413148	C	T	True	0								Synonymous_SNP	_		False	Synonymous_SNP	0	0	0
696-05	NC_000962.3	1414020	1414021	C	T	True	1	pknH	-	1819.0	607.0	2.0	R	Q	NonSynonymous_SNP	False		False	Missensse_SNP	0	0	0
696-05	NC_000962.3	1419657	1419658	C	T	True	1	lprA	-	90.0	31.0	1.0	A	T	NonSynonymous_SNP	False		False	Missensse_SNP	0	0	0
696-05	NC_000962.3	1431096	1431097	G	T	True	1	Rv1279	+	1035.0	346.0	1.0	E	*	NonSynonymous_SNP	True		False	PrematureStop_SNP	0	0	0
696-05	NC_000962.3	1440468	1440469	C	G	True	1	cysN	+	1562.0	521.0	3.0			Synonymous_SNP	_		False	Synonymous_SNP	0	0	0
696-05	NC_000962.3	1445780	1445781	A	G	True	1	Rv1291c	-	53.0	18.0	3.0			Synonymous_SNP	_		False	Synonymous_SNP	0	0	0
696-05	NC_000962.3	1446732	1446733	G	A	True	1	argS	+	354.0	119.0	1.0	A	T	NonSynonymous_SNP	False		False	Missensse_SNP	0	0	0
696-05	NC_000962.3	1457143	1457144	C	T	True	1	hemK	+	579.0	194.0	1.0	R	C	NonSynonymous_SNP	False		False	Missensse_SNP	0	0	0
696-05	NC_000962.3	1468207	1468208	A	C	True	1	Rv1313c	-	1297.0	433.0	2.0	L	R	NonSynonymous_SNP	False		False	Missensse_SNP	0	1	0
696-05	NC_000962.3	1468458	1468459	A	G	True	1	Rv1313c	-	1046.0	349.0	3.0			Synonymous_SNP	_		False	Synonymous_SNP	0	1	0
696-05	NC_000962.3	1468491	1468492	C	A	True	1	Rv1313c	-	1013.0	338.0	3.0			Synonymous_SNP	_		False	Synonymous_SNP	0	1	0
696-05	NC_000962.3	1471658	1471659	C	T	True	0								Synonymous_SNP	_		False	Synonymous_SNP	0	0	0
696-05	NC_000962.3	1477595	1477596	C	T	True	1	ogt	-	35.0	12.0	3.0			Synonymous_SNP	_		False	Synonymous_SNP	0	0	0
696-05	NC_000962.3	1479084	1479085	T	C	True	1	alkA	-	33.0	12.0	1.0	I	V	NonSynonymous_SNP	False		False	Missensse_SNP	0	0	0
696-05	NC_000962.3	1481336	1481337	G	A	True	1	Rv1319c	-	1164.0	389.0	1.0	R	W	NonSynonymous_SNP	False		False	Missensse_SNP	0	0	0
696-05	NC_000962.3	1482626	1482627	T	C	True	1	Rv1320c	-	1590.0	531.0	1.0	T	A	NonSynonymous_SNP	False		False	Missensse_SNP	0	0	0
696-05	NC_000962.3	1484707	1484708	A	C	True	1	Rv1321	+	429.0	144.0	1.0	S	R	NonSynonymous_SNP	False		False	Missensse_SNP	0	0	0
696-05	NC_000962.3	1488217	1488218	C	G	True	1	PE_PGRS24	-	1747.0	583.0	2.0	G	A	NonSynonymous_SNP	False		False	Missensse_SNP	0	0	0
696-05	NC_000962.3	1489453	1489454	G	C	True	1	PE_PGRS24	-	511.0	171.0	2.0	A	G	NonSynonymous_SNP	False		False	Missensse_SNP	0	1	0
696-05	NC_000962.3	1490904	1490905	A	G	True	1	glgB	-	1407.0	470.0	1.0	S	P	NonSynonymous_SNP	False		False	Missensse_SNP	0	0	0
696-05	NC_000962.3	1498950	1498951	G	T	True	1	dinG	-	238.0	80.0	2.0	T	K	NonSynonymous_SNP	False		False	Missensse_SNP	0	0	0
696-05	NC_000962.3	1499273	1499274	C	G	True	1	pncB1	-	1285.0	429.0	2.0	G	A	NonSynonymous_SNP	False		False	Missensse_SNP	0	0	0
696-05	NC_000962.3	1501699	1501700	G	A	True	1	Rv1333	+	101.0	34.0	3.0			Synonymous_SNP	_		False	Synonymous_SNP	0	0	0
696-05	NC_000962.3	1523816	1523817	C	T	True	1	moeY	-	215.0	72.0	3.0			Synonymous_SNP	_		False	Synonymous_SNP	0	0	0
696-05	NC_000962.3	1526310	1526311	G	T	True	0								Synonymous_SNP	_		False	Synonymous_SNP	0	0	0
696-05	NC_000962.3	1526818	1526819	C	A	True	1	Rv1358	+	207.0	70.0	1.0			Synonymous_SNP	_		False	Synonymous_SNP	0	0	0
696-05	NC_000962.3	1533240	1533241	G	C	True	1	PPE19	-	392.0	131.0	3.0			Synonymous_SNP	_		False	Synonymous_SNP	1	1	0
696-05	NC_000962.3	1533582	1533583	G	A	True	1	PPE19	-	50.0	17.0	3.0			Synonymous_SNP	_		False	Synonymous_SNP	1	1	0
696-05	NC_000962.3	1536250	1536251	G	T	True	1	Rv1364c	-	1393.0	465.0	2.0	A	E	NonSynonymous_SNP	False		False	Missensse_SNP	0	0	0
696-05	NC_000962.3	1540140	1540141	T	C	True	1	Rv1367c	-	504.0	169.0	1.0	I	V	NonSynonymous_SNP	False		False	Missensse_SNP	0	0	0
696-05	NC_000962.3	1540351	1540352	G	A	True	1	Rv1367c	-	293.0	98.0	3.0			Synonymous_SNP	_		False	Synonymous_SNP	0	0	0
696-05	NC_000962.3	1541797	1541798	C	T	True	1	lprF	+	778.0	260.0	2.0	A	V	NonSynonymous_SNP	False		False	Missensse_SNP	0	0	0
696-05	NC_000962.3	1544254	1544255	C	T	True	1	Rv1371	+	896.0	299.0	3.0			Synonymous_SNP	_		False	Synonymous_SNP	0	0	0
696-05	NC_000962.3	1546702	1546703	C	T	True	1	Rv1373	+	691.0	231.0	2.0	P	L	NonSynonymous_SNP	False		False	Missensse_SNP	0	0	0
696-05	NC_000962.3	1547124	1547125	T	C	True	1	Rv1374c	-	405.0	136.0	1.0	T	A	NonSynonymous_SNP	False		False	Missensse_SNP	0	0	0
696-05	NC_000962.3	1552546	1552547	G	A	True	1	Rv1378c	-	108.0	37.0	1.0	R	W	NonSynonymous_SNP	False		False	Missensse_SNP	0	0	0
696-05	NC_000962.3	1556786	1556787	T	C	True	1	carA	+	816.0	273.0	1.0	S	P	NonSynonymous_SNP	False		False	Missensse_SNP	0	0	0
696-05	NC_000962.3	1561938	1561939	G	C	True	1	PPE20	+	170.0	57.0	3.0	E	D	NonSynonymous_SNP	False		False	Missensse_SNP	0	0	0
696-05	NC_000962.3	1563716	1563717	C	T	True	1	mihF	+	23.0	8.0	3.0			Synonymous_SNP	_		False	Synonymous_SNP	0	0	0
696-05	NC_000962.3	1567523	1567524	G	A	True	1	metK	+	699.0	234.0	1.0	E	K	NonSynonymous_SNP	False		False	Missensse_SNP	0	0	0
696-05	NC_000962.3	1570565	1570566	C	A	True	1	cyp132	-	403.0	135.0	2.0	R	L	NonSynonymous_SNP	False		False	Missensse_SNP	0	0	0
696-05	NC_000962.3	1573659	1573660	T	G	True	1	PE_PGRS25	-	197.0	66.0	3.0	R	S	NonSynonymous_SNP	False		False	Missensse_SNP	0	1	0
696-05	NC_000962.3	1576480	1576481	T	G	True	1	lipI	-	315.0	106.0	1.0	T	P	NonSynonymous_SNP	False		False	Missensse_SNP	0	0	0
696-05	NC_000962.3	1576526	1576527	G	T	True	1	lipI	-	269.0	90.0	3.0	F	L	NonSynonymous_SNP	False		False	Missensse_SNP	0	0	0
696-05	NC_000962.3	1577240	1577241	G	A	True	1	Rv1401	+	311.0	104.0	3.0			Synonymous_SNP	_		False	Synonymous_SNP	0	0	0
696-05	NC_000962.3	1588898	1588899	G	T	True	1	ribC	+	332.0	111.0	3.0			Synonymous_SNP	_		False	Synonymous_SNP	0	0	0
696-05	NC_000962.3	1593330	1593331	G	A	True	0								Synonymous_SNP	_		False	Synonymous_SNP	0	0	0
696-05	NC_000962.3	1594905	1594906	G	A	True	1	uvrC	+	864.0	289.0	1.0	V	I	NonSynonymous_SNP	False		False	Missensse_SNP	0	0	0
696-05	NC_000962.3	1595341	1595342	T	C	True	1	uvrC	+	1300.0	434.0	2.0	V	A	NonSynonymous_SNP	False		False	Missensse_SNP	0	0	0
696-05	NC_000962.3	1606672	1606673	G	T	True	1	PE16	+	287.0	96.0	3.0			Synonymous_SNP	_		False	Synonymous_SNP	0	0	0
696-05	NC_000962.3	1608275	1608276	A	C	True	1	Rv1431	+	193.0	65.0	2.0	N	T	NonSynonymous_SNP	False		False	Missensse_SNP	0	0	0
696-05	NC_000962.3	1609839	1609840	A	G	True	1	Rv1431	+	1757.0	586.0	3.0			Synonymous_SNP	_		False	Synonymous_SNP	0	0	0
696-05	NC_000962.3	1613034	1613035	T	C	True	0								Synonymous_SNP	_		False	Synonymous_SNP	0	0	0
696-05	NC_000962.3	1616060	1616061	C	T	True	1	tpi	+	497.0	166.0	3.0			Synonymous_SNP	_		False	Synonymous_SNP	0	0	0
696-05	NC_000962.3	1617301	1617302	G	T	True	1	Rv1439c	-	84.0	29.0	1.0	L	I	NonSynonymous_SNP	False		False	Missensse_SNP	0	0	0
696-05	NC_000962.3	1618977	1618978	T	C	True	1	PE_PGRS26	-	706.0	236.0	2.0	D	G	NonSynonymous_SNP	False		False	Missensse_SNP	0	0	0
696-05	NC_000962.3	1620180	1620181	C	G	True	1	bisC	+	390.0	131.0	1.0	L	V	NonSynonymous_SNP	False		False	Missensse_SNP	0	0	0
696-05	NC_000962.3	1624790	1624791	C	G	True	1	opcA	-	574.0	192.0	2.0	R	P	NonSynonymous_SNP	False		False	Missensse_SNP	0	0	0
696-05	NC_000962.3	1626654	1626655	T	C	True	1	zwf2	-	307.0	103.0	2.0	E	G	NonSynonymous_SNP	False		False	Missensse_SNP	0	0	0
696-05	NC_000962.3	1627350	1627351	T	C	True	1	tal	-	729.0	244.0	1.0	T	A	NonSynonymous_SNP	False		False	Missensse_SNP	0	0	0
696-05	NC_000962.3	1630147	1630148	A	C	True	1	tkt	-	51.0	18.0	1.0	Y	D	NonSynonymous_SNP	False		False	Missensse_SNP	0	0	0
696-05	NC_000962.3	1634053	1634054	G	C	True	1	PE_PGRS27	-	573.0	192.0	1.0	L	V	NonSynonymous_SNP	False		False	Missensse_SNP	1	1	0
696-05	NC_000962.3	1634417	1634418	C	T	True	1	PE_PGRS27	-	209.0	70.0	3.0			Synonymous_SNP	_		False	Synonymous_SNP	1	1	0
696-05	NC_000962.3	1634522	1634523	C	T	True	1	PE_PGRS27	-	104.0	35.0	3.0			Synonymous_SNP	_		False	Synonymous_SNP	1	1	0
696-05	NC_000962.3	1634537	1634538	C	G	True	1	PE_PGRS27	-	89.0	30.0	3.0	A	S	NonSynonymous_SNP	False		False	Missensse_SNP	1	1	0
696-05	NC_000962.3	1634538	1634539	G	C	True	1	PE_PGRS27	-	88.0	30.0	2.0	A	S	NonSynonymous_SNP	False		False	Missensse_SNP	1	1	0
696-05	NC_000962.3	1634539	1634540	C	T	True	1	PE_PGRS27	-	87.0	30.0	1.0	A	S	NonSynonymous_SNP	False		False	Missensse_SNP	1	1	0
696-05	NC_000962.3	1634540	1634541	A	G	True	1	PE_PGRS27	-	86.0	29.0	3.0			Synonymous_SNP	_		False	Synonymous_SNP	1	1	0
696-05	NC_000962.3	1634546	1634547	C	T	True	1	PE_PGRS27	-	80.0	27.0	3.0	A	V	NonSynonymous_SNP	False		False	Missensse_SNP	1	1	0
696-05	NC_000962.3	1634547	1634548	G	A	True	1	PE_PGRS27	-	79.0	27.0	2.0	A	V	NonSynonymous_SNP	False		False	Missensse_SNP	1	1	0
696-05	NC_000962.3	1634549	1634550	G	A	True	1	PE_PGRS27	-	77.0	26.0	3.0			Synonymous_SNP	_		False	Synonymous_SNP	1	1	0
696-05	NC_000962.3	1634579	1634580	T	C	True	1	PE_PGRS27	-	47.0	16.0	3.0	L	S	NonSynonymous_SNP	False		False	Missensse_SNP	1	1	0
696-05	NC_000962.3	1634580	1634581	A	G	True	1	PE_PGRS27	-	46.0	16.0	2.0	L	S	NonSynonymous_SNP	False		False	Missensse_SNP	1	1	0
696-05	NC_000962.3	1634585	1634586	T	C	True	1	PE_PGRS27	-	41.0	14.0	3.0			Synonymous_SNP	_		False	Synonymous_SNP	1	1	0
696-05	NC_000962.3	1634588	1634589	G	C	True	1	PE_PGRS27	-	38.0	13.0	3.0			Synonymous_SNP	_		False	Synonymous_SNP	1	1	0
696-05	NC_000962.3	1634591	1634592	C	G	True	1	PE_PGRS27	-	35.0	12.0	3.0			Synonymous_SNP	_		False	Synonymous_SNP	1	1	0
696-05	NC_000962.3	1634608	1634609	C	T	True	1	PE_PGRS27	-	18.0	7.0	1.0	A	T	NonSynonymous_SNP	False		False	Missensse_SNP	1	1	0
696-05	NC_000962.3	1634609	1634610	C	T	True	1	PE_PGRS27	-	17.0	6.0	3.0			Synonymous_SNP	_		False	Synonymous_SNP	1	1	0
696-05	NC_000962.3	1636825	1636826	C	A	True	1	PE_PGRS28	-	1403.0	468.0	3.0			Synonymous_SNP	_		False	Synonymous_SNP	0	1	0
696-05	NC_000962.3	1636917	1636918	C	T	True	1	PE_PGRS28	-	1311.0	438.0	1.0	A	T	NonSynonymous_SNP	False		False	Missensse_SNP	0	1	0
696-05	NC_000962.3	1636926	1636927	C	T	True	1	PE_PGRS28	-	1302.0	435.0	1.0	D	N	NonSynonymous_SNP	False		False	Missensse_SNP	0	1	0
696-05	NC_000962.3	1636927	1636928	A	G	True	1	PE_PGRS28	-	1301.0	434.0	3.0			Synonymous_SNP	_		False	Synonymous_SNP	0	1	0
696-05	NC_000962.3	1636933	1636934	A	G	True	1	PE_PGRS28	-	1295.0	432.0	3.0	H	N	NonSynonymous_SNP	False		False	Missensse_SNP	0	1	0
696-05	NC_000962.3	1636935	1636936	G	T	True	1	PE_PGRS28	-	1293.0	432.0	1.0	H	N	NonSynonymous_SNP	False		False	Missensse_SNP	0	1	0
696-05	NC_000962.3	1636943	1636944	G	T	True	1	PE_PGRS28	-	1285.0	429.0	2.0	A	H	NonSynonymous_SNP	False		False	Missensse_SNP	0	1	0
696-05	NC_000962.3	1636944	1636945	C	G	True	1	PE_PGRS28	-	1284.0	429.0	1.0	A	H	NonSynonymous_SNP	False		False	Missensse_SNP	0	1	0
696-05	NC_000962.3	1636945	1636946	C	A	True	1	PE_PGRS28	-	1283.0	428.0	3.0			Synonymous_SNP	_		False	Synonymous_SNP	0	1	0
696-05	NC_000962.3	1636979	1636980	G	T	True	1	PE_PGRS28	-	1249.0	417.0	2.0	P	N	NonSynonymous_SNP	False		False	Missensse_SNP	0	1	0
696-05	NC_000962.3	1636980	1636981	G	T	True	1	PE_PGRS28	-	1248.0	417.0	1.0	P	N	NonSynonymous_SNP	False		False	Missensse_SNP	0	1	0
696-05	NC_000962.3	1636982	1636983	C	G	True	1	PE_PGRS28	-	1246.0	416.0	2.0	G	A	NonSynonymous_SNP	False		False	Missensse_SNP	0	1	0
696-05	NC_000962.3	1637233	1637234	G	A	True	1	PE_PGRS28	-	995.0	332.0	3.0			Synonymous_SNP	_		False	Synonymous_SNP	1	1	0
696-05	NC_000962.3	1637248	1637249	G	A	True	1	PE_PGRS28	-	980.0	327.0	3.0			Synonymous_SNP	_		False	Synonymous_SNP	1	1	0
696-05	NC_000962.3	1637257	1637258	T	C	True	1	PE_PGRS28	-	971.0	324.0	3.0			Synonymous_SNP	_		False	Synonymous_SNP	1	1	0
696-05	NC_000962.3	1637262	1637263	T	C	True	1	PE_PGRS28	-	966.0	323.0	1.0	T	A	NonSynonymous_SNP	False		False	Missensse_SNP	1	1	0
696-05	NC_000962.3	1637263	1637264	G	C	True	1	PE_PGRS28	-	965.0	322.0	3.0			Synonymous_SNP	_		False	Synonymous_SNP	1	1	0
696-05	NC_000962.3	1637655	1637656	G	C	True	1	PE_PGRS28	-	573.0	192.0	1.0	L	V	NonSynonymous_SNP	False		False	Missensse_SNP	1	1	0
696-05	NC_000962.3	1638363	1638364	C	T	True	0								Synonymous_SNP	_		False	Synonymous_SNP	1	1	0
696-05	NC_000962.3	1639593	1639594	C	A	True	1	Rv1453	+	1213.0	405.0	2.0	P	Q	NonSynonymous_SNP	False		False	Missensse_SNP	0	0	0
696-05	NC_000962.3	1643863	1643864	T	C	True	1	Rv1458c	-	396.0	133.0	1.0	T	A	NonSynonymous_SNP	False		False	Missensse_SNP	0	0	0
696-05	NC_000962.3	1645801	1645802	T	C	True	1	Rv1459c	-	336.0	113.0	1.0	K	E	NonSynonymous_SNP	False		False	Missensse_SNP	0	0	0
696-05	NC_000962.3	1647435	1647436	G	A	True	1	Rv1461	+	447.0	150.0	1.0	V	I	NonSynonymous_SNP	False		False	Missensse_SNP	0	0	0
696-05	NC_000962.3	1650071	1650072	A	G	True	1	Rv1462	+	546.0	183.0	1.0	N	D	NonSynonymous_SNP	False		False	Missensse_SNP	0	0	0
696-05	NC_000962.3	1651307	1651308	A	G	True	1	Rv1463	+	592.0	198.0	2.0	E	G	NonSynonymous_SNP	False		False	Missensse_SNP	0	0	0
696-05	NC_000962.3	1654729	1654730	T	G	True	1	fadE15	-	772.0	258.0	2.0	K	T	NonSynonymous_SNP	False		False	Missensse_SNP	0	0	0
696-05	NC_000962.3	1669157	1669158	T	C	True	0								Synonymous_SNP	_		False	Synonymous_SNP	0	0	0
696-05	NC_000962.3	1676289	1676290	C	A	True	1	Rv1486c	-	593.0	198.0	3.0	K	N	NonSynonymous_SNP	False		False	Missensse_SNP	0	0	0
696-05	NC_000962.3	1678705	1678706	A	C	True	1	Rv1489	+	154.0	52.0	2.0	K	T	NonSynonymous_SNP	False		False	Missensse_SNP	0	0	0
696-05	NC_000962.3	1688063	1688064	A	G	True	1	lipL	+	123.0	42.0	1.0	M	V	NonSynonymous_SNP	False		False	Missensse_SNP	0	0	0
696-05	NC_000962.3	1688299	1688300	T	C	True	1	lipL	+	359.0	120.0	3.0			Synonymous_SNP	_		False	Synonymous_SNP	0	0	0
696-05	NC_000962.3	1689348	1689349	C	T	True	1	Rv1498c	-	571.0	191.0	2.0	R	H	NonSynonymous_SNP	False		False	Missensse_SNP	0	0	0
696-05	NC_000962.3	1692140	1692141	A	C	True	1	Rv1501	+	251.0	84.0	3.0			Synonymous_SNP	_		False	Synonymous_SNP	0	0	0
696-05	NC_000962.3	1693560	1693561	A	G	True	1	Rv1502	+	637.0	213.0	2.0	Y	C	NonSynonymous_SNP	False		False	Missensse_SNP	0	0	0
696-05	NC_000962.3	1695036	1695037	G	A	True	1	Rv1504c	-	107.0	36.0	3.0			Synonymous_SNP	_		False	Synonymous_SNP	0	0	0
696-05	NC_000962.3	1695795	1695796	C	T	True	1	Rv1505c	-	150.0	51.0	1.0	A	T	NonSynonymous_SNP	False		False	Missensse_SNP	0	0	0
696-05	NC_000962.3	1697895	1697896	C	T	True	0								Synonymous_SNP	_		False	Synonymous_SNP	0	0	0
696-05	NC_000962.3	1698910	1698911	G	A	True	1	Rv1508c	-	983.0	328.0	3.0			Synonymous_SNP	_		False	Synonymous_SNP	0	0	0
696-05	NC_000962.3	1699848	1699849	G	A	True	1	Rv1508c	-	45.0	16.0	1.0	P	S	NonSynonymous_SNP	False		False	Missensse_SNP	0	0	0
696-05	NC_000962.3	1701214	1701215	C	T	True	0								Synonymous_SNP	_		False	Synonymous_SNP	0	0	0
696-05	NC_000962.3	1706118	1706119	T	C	True	1	Rv1514c	-	476.0	159.0	3.0			Synonymous_SNP	_		False	Synonymous_SNP	0	0	0
696-05	NC_000962.3	1706684	1706685	C	A	True	1	Rv1515c	-	841.0	281.0	2.0	G	V	NonSynonymous_SNP	False		False	Missensse_SNP	0	0	0
696-05	NC_000962.3	1709431	1709432	C	T	True	1	Rv1517	+	561.0	188.0	1.0	L	F	NonSynonymous_SNP	False		False	Missensse_SNP	0	0	0
696-05	NC_000962.3	1711669	1711670	C	T	True	1	Rv1520	+	642.0	215.0	1.0	R	C	NonSynonymous_SNP	False		False	Missensse_SNP	0	0	0
696-05	NC_000962.3	1713191	1713192	A	G	True	1	fadD25	+	890.0	297.0	3.0			Synonymous_SNP	_		False	Synonymous_SNP	0	0	0
696-05	NC_000962.3	1716471	1716472	A	G	True	1	mmpL12	-	1140.0	381.0	1.0	S	P	NonSynonymous_SNP	False		False	Missensse_SNP	0	0	0
696-05	NC_000962.3	1722199	1722200	C	G	True	1	pks5	-	6209.0	2070.0	3.0			Synonymous_SNP	_		False	Synonymous_SNP	0	1	0
696-05	NC_000962.3	1722227	1722228	A	C	True	1	pks5	-	6181.0	2061.0	2.0	L	R	NonSynonymous_SNP	False		False	Missensse_SNP	0	1	0
696-05	NC_000962.3	1728602	1728603	C	T	True	0								Synonymous_SNP	_		False	Synonymous_SNP	0	0	0
696-05	NC_000962.3	1728836	1728837	A	G	True	0								Synonymous_SNP	_		False	Synonymous_SNP	0	0	0
696-05	NC_000962.3	1733133	1733134	C	T	True	1	Rv1532c	-	416.0	139.0	3.0			Synonymous_SNP	_		False	Synonymous_SNP	0	0	0
696-05	NC_000962.3	1733324	1733325	C	G	True	1	Rv1532c	-	225.0	76.0	1.0	A	P	NonSynonymous_SNP	False		False	Missensse_SNP	0	0	0
696-05	NC_000962.3	1739558	1739559	T	C	True	1	ileS	+	3040.0	1014.0	2.0	I	T	NonSynonymous_SNP	False		False	Missensse_SNP	0	0	0
696-05	NC_000962.3	1741351	1741352	C	T	True	1	ansA	-	840.0	281.0	1.0	G	S	NonSynonymous_SNP	False		False	Missensse_SNP	0	0	0
696-05	NC_000962.3	1752560	1752561	T	C	True	1	PPE21	-	772.0	258.0	2.0	D	G	NonSynonymous_SNP	False		False	Missensse_SNP	0	0	0
696-05	NC_000962.3	1753482	1753483	T	C	True	0								Synonymous_SNP	_		False	Synonymous_SNP	0	0	0
696-05	NC_000962.3	1759251	1759252	G	T	True	1	frdA	+	1571.0	524.0	3.0			Synonymous_SNP	_		False	Synonymous_SNP	0	0	0
696-05	NC_000962.3	1760291	1760292	A	G	True	1	frdC	+	117.0	40.0	1.0	M	V	NonSynonymous_SNP	False		False	Missensse_SNP	0	0	0
696-05	NC_000962.3	1774658	1774659	C	T	True	0								Synonymous_SNP	_		False	Synonymous_SNP	0	0	0
696-05	NC_000962.3	1778429	1778430	T	C	True	1	bioD	+	571.0	191.0	2.0	M	T	NonSynonymous_SNP	False		False	Missensse_SNP	0	0	0
696-05	NC_000962.3	1788569	1788570	G	T	True	1	Rv1587c	-	593.0	198.0	3.0	N	K	NonSynonymous_SNP	False		False	Missensse_SNP	1	1	0
696-05	NC_000962.3	1788573	1788574	T	C	True	1	Rv1587c	-	589.0	197.0	2.0	H	R	NonSynonymous_SNP	False		False	Missensse_SNP	1	1	0
696-05	NC_000962.3	1788612	1788613	C	T	True	1	Rv1587c	-	550.0	184.0	2.0	G	D	NonSynonymous_SNP	False		False	Missensse_SNP	1	1	0
696-05	NC_000962.3	1788626	1788627	C	G	True	1	Rv1587c	-	536.0	179.0	3.0			Synonymous_SNP	_		False	Synonymous_SNP	1	1	0
696-05	NC_000962.3	1788629	1788630	C	G	True	1	Rv1587c	-	533.0	178.0	3.0	E	D	NonSynonymous_SNP	False		False	Missensse_SNP	1	1	0
696-05	NC_000962.3	1789445	1789446	C	T	True	1	Rv1588c	-	390.0	131.0	1.0	V	I	NonSynonymous_SNP	False		False	Missensse_SNP	1	1	0
696-05	NC_000962.3	1789515	1789516	A	G	True	1	Rv1588c	-	320.0	107.0	3.0			Synonymous_SNP	_		False	Synonymous_SNP	1	1	0
696-05	NC_000962.3	1789563	1789564	C	T	True	1	Rv1588c	-	272.0	91.0	3.0	R	L	NonSynonymous_SNP	False		False	Missensse_SNP	1	1	0
696-05	NC_000962.3	1789564	1789565	C	A	True	1	Rv1588c	-	271.0	91.0	2.0	R	L	NonSynonymous_SNP	False		False	Missensse_SNP	1	1	0
696-05	NC_000962.3	1789649	1789650	C	T	True	1	Rv1588c	-	186.0	63.0	1.0	A	T	NonSynonymous_SNP	False		False	Missensse_SNP	1	1	0
696-05	NC_000962.3	1789653	1789654	A	G	True	1	Rv1588c	-	182.0	61.0	3.0			Synonymous_SNP	_		False	Synonymous_SNP	1	1	0
696-05	NC_000962.3	1789670	1789671	C	T	True	1	Rv1588c	-	165.0	56.0	1.0	A	T	NonSynonymous_SNP	False		False	Missensse_SNP	1	1	0
696-05	NC_000962.3	1789674	1789675	A	C	True	1	Rv1588c	-	161.0	54.0	3.0			Synonymous_SNP	_		False	Synonymous_SNP	1	1	0
696-05	NC_000962.3	1789677	1789678	C	G	True	1	Rv1588c	-	158.0	53.0	3.0			Synonymous_SNP	_		False	Synonymous_SNP	1	1	0
696-05	NC_000962.3	1792776	1792777	T	C	True	1	Rv1592c	-	963.0	322.0	1.0	I	V	NonSynonymous_SNP	False		False	Missensse_SNP	0	0	0
696-05	NC_000962.3	1792777	1792778	T	C	True	1	Rv1592c	-	962.0	321.0	3.0			Synonymous_SNP	_		False	Synonymous_SNP	0	0	0
696-05	NC_000962.3	1798354	1798355	G	A	True	1	Rv1597	+	61.0	21.0	2.0	G	D	NonSynonymous_SNP	False		False	Missensse_SNP	0	0	0
696-05	NC_000962.3	1803264	1803265	G	A	True	1	hisH	+	601.0	201.0	2.0	S	N	NonSynonymous_SNP	False		False	Missensse_SNP	0	0	0
696-05	NC_000962.3	1804408	1804409	C	A	True	1	impA	+	370.0	124.0	2.0	P	Q	NonSynonymous_SNP	False		False	Missensse_SNP	0	0	0
696-05	NC_000962.3	1811374	1811375	G	T	True	1	trpB	+	248.0	83.0	3.0			Synonymous_SNP	_		False	Synonymous_SNP	0	0	0
696-05	NC_000962.3	1817975	1817976	A	T	True	1	tesB1	+	361.0	121.0	2.0	H	L	NonSynonymous_SNP	False		False	Missensse_SNP	0	0	0
696-05	NC_000962.3	1831219	1831220	A	C	True	1	polA	+	555.0	186.0	1.0	T	P	NonSynonymous_SNP	False		False	Missensse_SNP	0	0	0
696-05	NC_000962.3	1831225	1831226	A	G	True	1	polA	+	561.0	188.0	1.0	R	G	NonSynonymous_SNP	False		False	Missensse_SNP	0	0	0
696-05	NC_000962.3	1831287	1831288	C	T	True	1	polA	+	623.0	208.0	3.0			Synonymous_SNP	_		False	Synonymous_SNP	0	0	0
696-05	NC_000962.3	1834176	1834177	A	C	True	1	rpsA	+	635.0	212.0	3.0			Synonymous_SNP	_		False	Synonymous_SNP	0	0	0
696-05	NC_000962.3	1836285	1836286	G	C	True	0								Synonymous_SNP	_		False	Synonymous_SNP	0	0	0
696-05	NC_000962.3	1839758	1839759	G	C	True	1	Rv1634	+	591.0	198.0	1.0	G	R	NonSynonymous_SNP	False		False	Missensse_SNP	0	0	0
696-05	NC_000962.3	1847918	1847919	C	G	True	1	Rv1639c	-	539.0	180.0	3.0			Synonymous_SNP	_		False	Synonymous_SNP	0	0	0
696-05	NC_000962.3	1849050	1849051	C	T	True	1	lysX	-	2984.0	995.0	3.0			Synonymous_SNP	_		False	Synonymous_SNP	0	0	0
696-05	NC_000962.3	1849608	1849609	T	C	True	1	lysX	-	2426.0	809.0	3.0			Synonymous_SNP	_		False	Synonymous_SNP	0	0	0
696-05	NC_000962.3	1849933	1849934	A	G	True	1	lysX	-	2101.0	701.0	2.0	I	T	NonSynonymous_SNP	False		False	Missensse_SNP	0	0	0
696-05	NC_000962.3	1854299	1854300	T	C	True	1	tsnR	+	694.0	232.0	2.0	L	P	NonSynonymous_SNP	False		False	Missensse_SNP	0	0	0
696-05	NC_000962.3	1856776	1856777	G	C	True	1	Rv1647	+	3.0	2.0	1.0	A	P	NonSynonymous_SNP	False		False	Missensse_SNP	0	0	0
696-05	NC_000962.3	1859558	1859559	C	A	True	1	pheS	+	826.0	276.0	2.0	A	D	NonSynonymous_SNP	False		False	Missensse_SNP	0	0	0
696-05	NC_000962.3	1877743	1877744	A	C	True	1	pks7	+	2440.0	814.0	2.0	E	A	NonSynonymous_SNP	False		False	Missensse_SNP	0	1	0
696-05	NC_000962.3	1884304	1884305	T	G	True	1	pks8	+	2601.0	868.0	1.0	F	V	NonSynonymous_SNP	False		False	Missensse_SNP	0	0	0
696-05	NC_000962.3	1885384	1885385	T	G	True	1	pks8	+	3681.0	1228.0	1.0	L	V	NonSynonymous_SNP	False		False	Missensse_SNP	0	0	0
696-05	NC_000962.3	1885771	1885772	G	A	True	1	pks8	+	4068.0	1357.0	1.0	A	T	NonSynonymous_SNP	False		False	Missensse_SNP	0	0	0
696-05	NC_000962.3	1887059	1887060	C	G	True	1	pks17	+	548.0	183.0	3.0			Synonymous_SNP	_		False	Synonymous_SNP	0	0	0
696-05	NC_000962.3	1888372	1888373	T	C	True	1	pks9	+	347.0	116.0	3.0			Synonymous_SNP	_		False	Synonymous_SNP	0	0	0
696-05	NC_000962.3	1892016	1892017	T	C	True	1	pks11	+	791.0	264.0	3.0			Synonymous_SNP	_		False	Synonymous_SNP	0	0	0
696-05	NC_000962.3	1894421	1894422	A	G	True	1	Rv1668c	-	920.0	307.0	3.0			Synonymous_SNP	_		False	Synonymous_SNP	0	0	0
696-05	NC_000962.3	1897607	1897608	C	T	True	1	Rv1672c	-	599.0	200.0	3.0			Synonymous_SNP	_		False	Synonymous_SNP	0	0	0
696-05	NC_000962.3	1901492	1901493	T	C	True	1	Rv1676	+	446.0	149.0	3.0			Synonymous_SNP	_		False	Synonymous_SNP	0	0	0
696-05	NC_000962.3	1902336	1902337	A	C	True	0								Synonymous_SNP	_		False	Synonymous_SNP	0	0	0
696-05	NC_000962.3	1906077	1906078	A	G	True	1	moeX	+	828.0	277.0	1.0	T	A	NonSynonymous_SNP	False		False	Missensse_SNP	0	0	0
696-05	NC_000962.3	1907295	1907296	G	C	True	1	Rv1682	+	893.0	298.0	3.0			Synonymous_SNP	_		False	Synonymous_SNP	0	0	0
696-05	NC_000962.3	1916136	1916137	A	G	True	1	Rv1691	+	188.0	63.0	3.0			Synonymous_SNP	_		False	Synonymous_SNP	0	0	0
696-05	NC_000962.3	1917971	1917972	A	G	True	1	tlyA	+	32.0	11.0	3.0			Synonymous_SNP	_		False	Synonymous_SNP	0	0	0
696-05	NC_000962.3	1924007	1924008	G	A	True	1	pyrG	+	179.0	60.0	3.0			Synonymous_SNP	_		False	Synonymous_SNP	0	0	0
696-05	NC_000962.3	1931178	1931179	C	A	True	1	cycA	-	277.0	93.0	2.0	R	L	NonSynonymous_SNP	False		False	Missensse_SNP	0	0	0
696-05	NC_000962.3	1931717	1931718	G	C	True	1	PPE22	-	936.0	313.0	1.0	L	V	NonSynonymous_SNP	False		False	Missensse_SNP	0	0	0
696-05	NC_000962.3	1933987	1933988	G	A	True	0								Synonymous_SNP	_		False	Synonymous_SNP	0	0	0
696-05	NC_000962.3	1944106	1944107	A	G	True	1	Rv1716	+	531.0	178.0	1.0	S	G	NonSynonymous_SNP	False		False	Missensse_SNP	0	0	0
696-05	NC_000962.3	1944401	1944402	T	C	True	1	Rv1716	+	826.0	276.0	2.0	V	A	NonSynonymous_SNP	False		False	Missensse_SNP	0	0	0
696-05	NC_000962.3	1950766	1950767	T	C	True	1	Rv1724c	-	284.0	95.0	3.0			Synonymous_SNP	_		False	Synonymous_SNP	0	0	0
696-05	NC_000962.3	1955932	1955933	G	T	True	1	Rv1730c	-	1312.0	438.0	2.0	T	K	NonSynonymous_SNP	False		False	Missensse_SNP	0	0	0
696-05	NC_000962.3	1955940	1955941	G	C	True	1	Rv1730c	-	1304.0	435.0	3.0	D	E	NonSynonymous_SNP	False		False	Missensse_SNP	0	0	0
696-05	NC_000962.3	1960283	1960284	C	A	True	1	Rv1733c	-	203.0	68.0	3.0	Q	H	NonSynonymous_SNP	False		False	Missensse_SNP	0	0	0
696-05	NC_000962.3	1961734	1961735	A	G	True	1	Rv1735c	-	53.0	18.0	3.0			Synonymous_SNP	_		False	Synonymous_SNP	0	0	0
696-05	NC_000962.3	1967025	1967026	C	T	True	1	Rv1739c	-	611.0	204.0	3.0			Synonymous_SNP	_		False	Synonymous_SNP	0	0	0
696-05	NC_000962.3	1967236	1967237	C	A	True	1	Rv1739c	-	400.0	134.0	2.0	R	L	NonSynonymous_SNP	False		False	Missensse_SNP	0	0	0
696-05	NC_000962.3	1967542	1967543	C	A	True	1	Rv1739c	-	94.0	32.0	2.0	G	V	NonSynonymous_SNP	False		False	Missensse_SNP	0	0	0
696-05	NC_000962.3	1971724	1971725	G	C	True	1	idi	-	266.0	89.0	3.0			Synonymous_SNP	_		False	Synonymous_SNP	0	0	0
696-05	NC_000962.3	1980651	1980652	G	T	True	1	Rv1751	+	1031.0	344.0	3.0			Synonymous_SNP	_		False	Synonymous_SNP	0	0	0
696-05	NC_000962.3	1983194	1983195	A	G	True	1	PPE24	-	1580.0	527.0	3.0			Synonymous_SNP	_		False	Synonymous_SNP	0	0	0
696-05	NC_000962.3	1983197	1983198	C	G	True	1	PPE24	-	1577.0	526.0	3.0			Synonymous_SNP	_		False	Synonymous_SNP	0	0	0
696-05	NC_000962.3	1983290	1983291	C	T	True	1	PPE24	-	1484.0	495.0	3.0			Synonymous_SNP	_		False	Synonymous_SNP	0	0	0
696-05	NC_000962.3	2000233	2000234	C	T	True	1	Rv1767	+	160.0	54.0	2.0	A	V	NonSynonymous_SNP	False		False	Missensse_SNP	0	0	0
696-05	NC_000962.3	2003104	2003105	C	T	True	1	Rv1769	+	479.0	160.0	3.0			Synonymous_SNP	_		False	Synonymous_SNP	0	0	0
696-05	NC_000962.3	2003826	2003827	A	C	True	1	Rv1769	+	1201.0	401.0	2.0	D	A	NonSynonymous_SNP	False		False	Missensse_SNP	0	0	0
696-05	NC_000962.3	2009847	2009848	C	G	True	1	Rv1775	+	676.0	226.0	2.0	S	C	NonSynonymous_SNP	False		False	Missensse_SNP	0	0	0
696-05	NC_000962.3	2010613	2010614	G	A	True	0								Synonymous_SNP	_		False	Synonymous_SNP	0	0	0
696-05	NC_000962.3	2022867	2022868	T	C	True	1	eccC5	+	3611.0	1204.0	3.0			Synonymous_SNP	_		False	Synonymous_SNP	0	0	0
696-05	NC_000962.3	2023627	2023628	C	G	True	1	cyp143	-	1000.0	334.0	2.0	G	A	NonSynonymous_SNP	False		False	Missensse_SNP	0	0	0
696-05	NC_000962.3	2030354	2030355	A	G	True	1	esxM	+	8.0	3.0	3.0			Synonymous_SNP	_		False	Synonymous_SNP	0	1	0
696-05	NC_000962.3	2044455	2044456	T	G	True	1	PPE30	+	1072.0	358.0	2.0	L	R	NonSynonymous_SNP	False		False	Missensse_SNP	0	0	0
696-05	NC_000962.3	2045309	2045310	A	G	True	1	PE_PGRS32	-	1532.0	511.0	3.0			Synonymous_SNP	_		False	Synonymous_SNP	0	0	0
696-05	NC_000962.3	2048225	2048226	C	T	True	1	PE20	+	154.0	52.0	2.0	A	V	NonSynonymous_SNP	False		False	Missensse_SNP	0	0	0
696-05	NC_000962.3	2049064	2049065	T	C	True	1	PPE31	+	667.0	223.0	2.0	F	S	NonSynonymous_SNP	False		False	Missensse_SNP	0	0	0
696-05	NC_000962.3	2049096	2049097	G	C	True	1	PPE31	+	699.0	234.0	1.0	V	L	NonSynonymous_SNP	False		False	Missensse_SNP	0	0	0
696-05	NC_000962.3	2050821	2050822	G	C	True	1	PPE32	+	901.0	301.0	2.0	G	A	NonSynonymous_SNP	False		False	Missensse_SNP	0	0	0
696-05	NC_000962.3	2051745	2051746	T	C	True	1	PPE33	+	464.0	155.0	3.0			Synonymous_SNP	_		False	Synonymous_SNP	0	0	0
696-05	NC_000962.3	2052034	2052035	G	T	True	1	PPE33	+	753.0	252.0	1.0	V	L	NonSynonymous_SNP	False		False	Missensse_SNP	0	0	0
696-05	NC_000962.3	2055270	2055271	A	G	True	1	Rv1812c	-	88.0	30.0	2.0	L	P	NonSynonymous_SNP	False		False	Missensse_SNP	0	0	0
696-05	NC_000962.3	2057773	2057774	A	T	True	1	Rv1815	+	246.0	83.0	1.0	I	F	NonSynonymous_SNP	False		False	Missensse_SNP	0	0	0
696-05	NC_000962.3	2061957	2061958	A	G	True	1	PE_PGRS33	-	716.0	239.0	3.0			Synonymous_SNP	_		False	Synonymous_SNP	0	0	0
696-05	NC_000962.3	2062001	2062002	G	A	True	1	PE_PGRS33	-	672.0	225.0	1.0			Synonymous_SNP	_		False	Synonymous_SNP	0	0	0
696-05	NC_000962.3	2062005	2062006	C	A	True	1	PE_PGRS33	-	668.0	223.0	3.0			Synonymous_SNP	_		False	Synonymous_SNP	0	0	0
696-05	NC_000962.3	2062734	2062735	T	C	True	0								Synonymous_SNP	_		False	Synonymous_SNP	0	0	0
696-05	NC_000962.3	2067683	2067684	G	A	True	1	secA2	+	1227.0	410.0	1.0	V	M	NonSynonymous_SNP	False		False	Missensse_SNP	0	0	0
696-05	NC_000962.3	2069770	2069771	C	A	True	1	Rv1823	+	69.0	24.0	1.0	Q	K	NonSynonymous_SNP	False		False	Missensse_SNP	0	0	0
696-05	NC_000962.3	2072312	2072313	C	A	True	1	gcvH	+	361.0	121.0	2.0	T	K	NonSynonymous_SNP	False		False	Missensse_SNP	0	0	0
696-05	NC_000962.3	2074753	2074754	C	T	True	0								Synonymous_SNP	_		False	Synonymous_SNP	0	0	0
696-05	NC_000962.3	2078245	2078246	C	G	True	1	gcvB	+	2369.0	790.0	3.0			Synonymous_SNP	_		False	Synonymous_SNP	0	0	0
696-05	NC_000962.3	2082052	2082053	A	G	True	1	Rv1835c	-	534.0	179.0	1.0	C	R	NonSynonymous_SNP	False		False	Missensse_SNP	0	0	0
696-05	NC_000962.3	2086671	2086672	C	T	True	1	glcB	-	309.0	104.0	1.0	G	S	NonSynonymous_SNP	False		False	Missensse_SNP	0	0	0
696-05	NC_000962.3	2095715	2095716	C	T	True	1	blaR	-	452.0	151.0	3.0			Synonymous_SNP	_		False	Synonymous_SNP	0	0	0
696-05	NC_000962.3	2096185	2096186	A	G	True	1	blaI	-	413.0	138.0	3.0			Synonymous_SNP	_		False	Synonymous_SNP	0	0	0
696-05	NC_000962.3	2097269	2097270	C	T	True	1	Rv1847	+	393.0	132.0	1.0	R	W	NonSynonymous_SNP	False		False	Missensse_SNP	0	0	0
696-05	NC_000962.3	2107263	2107264	C	T	True	1	modC	+	690.0	231.0	1.0	R	C	NonSynonymous_SNP	False		False	Missensse_SNP	0	0	0
696-05	NC_000962.3	2108140	2108141	T	C	True	1	apa	+	405.0	136.0	1.0	F	L	NonSynonymous_SNP	False		False	Missensse_SNP	0	0	0
696-05	NC_000962.3	2108889	2108890	A	C	True	0								Synonymous_SNP	_		False	Synonymous_SNP	0	0	0
696-05	NC_000962.3	2112831	2112832	A	C	True	1	Rv1865c	-	134.0	45.0	3.0			Synonymous_SNP	_		False	Synonymous_SNP	0	0	0
696-05	NC_000962.3	2116902	2116903	C	T	True	1	Rv1867	+	1139.0	380.0	3.0			Synonymous_SNP	_		False	Synonymous_SNP	0	0	0
696-05	NC_000962.3	2122394	2122395	C	T	True	1	lldD2	-	756.0	253.0	1.0	V	M	NonSynonymous_SNP	False		False	Missensse_SNP	0	0	0
696-05	NC_000962.3	2122975	2122976	C	G	True	1	lldD2	-	175.0	59.0	2.0	G	A	NonSynonymous_SNP	False		False	Missensse_SNP	0	0	0
696-05	NC_000962.3	2123168	2123169	T	G	True	0								Synonymous_SNP	_		False	Synonymous_SNP	0	0	0
696-05	NC_000962.3	2128869	2128870	A	G	True	1	glnA3	+	848.0	283.0	3.0			Synonymous_SNP	_		False	Synonymous_SNP	0	0	0
696-05	NC_000962.3	2135153	2135154	G	T	True	1	fbpB	-	713.0	238.0	3.0			Synonymous_SNP	_		False	Synonymous_SNP	0	0	0
696-05	NC_000962.3	2135869	2135870	T	C	True	0								Synonymous_SNP	_		False	Synonymous_SNP	0	0	0
696-05	NC_000962.3	2138435	2138436	A	G	True	0								Synonymous_SNP	_		False	Synonymous_SNP	0	0	0
696-05	NC_000962.3	2138452	2138453	C	T	True	1	Rv1888A	-	164.0	55.0	3.0			Synonymous_SNP	_		False	Synonymous_SNP	0	0	0
696-05	NC_000962.3	2142265	2142266	C	A	True	0								Synonymous_SNP	_		False	Synonymous_SNP	0	0	0
696-05	NC_000962.3	2143327	2143328	G	C	True	1	Rv1895	+	807.0	270.0	1.0	V	L	NonSynonymous_SNP	False		False	Missensse_SNP	0	0	0
696-05	NC_000962.3	2147021	2147022	A	C	True	1	lipJ	-	611.0	204.0	3.0	I	M	NonSynonymous_SNP	False		False	Missensse_SNP	0	0	0
696-05	NC_000962.3	2149761	2149762	G	A	True	1	nanT	-	512.0	171.0	3.0			Synonymous_SNP	_		False	Synonymous_SNP	0	0	0
696-05	NC_000962.3	2151221	2151222	T	G	True	1	Rv1904	+	268.0	90.0	2.0	L	W	NonSynonymous_SNP	False		False	Missensse_SNP	0	0	0
696-05	NC_000962.3	2154723	2154724	C	A	True	1	katG	-	1387.0	463.0	2.0	R	L	NonSynonymous_SNP	False		False	Missensse_SNP	0	0	0
696-05	NC_000962.3	2155167	2155168	C	G	True	1	katG	-	943.0	315.0	2.0	S	T	NonSynonymous_SNP	False		False	Missensse_SNP	0	0	0
696-05	NC_000962.3	2158108	2158109	T	C	True	1	fadB5	-	982.0	328.0	2.0	D	G	NonSynonymous_SNP	False		False	Missensse_SNP	0	0	0
696-05	NC_000962.3	2160997	2160998	G	A	True	1	aceAa	+	535.0	179.0	2.0	G	D	NonSynonymous_SNP	False		False	Missensse_SNP	0	0	0
696-05	NC_000962.3	2163789	2163790	A	C	True	1	PPE34	-	3521.0	1174.0	3.0			Synonymous_SNP	_		False	Synonymous_SNP	0	0	0
696-05	NC_000962.3	2165285	2165286	A	C	True	1	PPE34	-	2025.0	676.0	1.0	S	A	NonSynonymous_SNP	False		False	Missensse_SNP	0	0	0
696-05	NC_000962.3	2167925	2167926	A	G	True	1	PPE35	-	2686.0	896.0	2.0	L	S	NonSynonymous_SNP	False		False	Missensse_SNP	0	0	0
696-05	NC_000962.3	2172379	2172380	A	C	True	1	Rv1920	+	757.0	253.0	2.0	E	A	NonSynonymous_SNP	False		False	Missensse_SNP	0	0	0
696-05	NC_000962.3	2173859	2173860	A	C	True	0								Synonymous_SNP	_		False	Synonymous_SNP	0	0	0
696-05	NC_000962.3	2177365	2177366	C	T	True	1	fadD31	+	279.0	94.0	1.0	R	C	NonSynonymous_SNP	False		False	Missensse_SNP	0	0	0
696-05	NC_000962.3	2179824	2179825	G	C	True	1	Rv1927	+	152.0	51.0	3.0	E	D	NonSynonymous_SNP	False		False	Missensse_SNP	0	0	0
696-05	NC_000962.3	2185673	2185674	A	G	True	1	fadE17	-	514.0	172.0	2.0	I	T	NonSynonymous_SNP	False		False	Missensse_SNP	0	0	0
696-05	NC_000962.3	2187586	2187587	G	C	True	1	Rv1936	+	203.0	68.0	3.0	Q	H	NonSynonymous_SNP	False		False	Missensse_SNP	0	0	0
696-05	NC_000962.3	2191497	2191498	G	T	True	1	ephB	+	471.0	158.0	1.0	G	W	NonSynonymous_SNP	False		False	Missensse_SNP	0	0	0
696-05	NC_000962.3	2197920	2197921	T	A	True	1	lppG	-	39.0	14.0	1.0	S	C	NonSynonymous_SNP	False		False	Missensse_SNP	0	0	0
696-05	NC_000962.3	2198785	2198786	T	G	True	1	Rv1948c	-	278.0	93.0	3.0			Synonymous_SNP	_		False	Synonymous_SNP	0	1	0
696-05	NC_000962.3	2199051	2199052	C	G	True	1	Rv1948c	-	12.0	5.0	1.0	G	R	NonSynonymous_SNP	False		False	Missensse_SNP	0	0	0
696-05	NC_000962.3	2202499	2202500	C	T	True	1	higA	+	362.0	121.0	3.0			Synonymous_SNP	_		False	Synonymous_SNP	0	0	0
696-05	NC_000962.3	2209464	2209465	G	A	True	1	mce3A	+	138.0	47.0	1.0	A	T	NonSynonymous_SNP	False		False	Missensse_SNP	0	0	0
696-05	NC_000962.3	2211825	2211826	A	G	True	1	mce3C	+	200.0	67.0	3.0			Synonymous_SNP	_		False	Synonymous_SNP	0	0	0
696-05	NC_000962.3	2216442	2216443	C	A	True	1	mce3F	+	1186.0	396.0	2.0	A	E	NonSynonymous_SNP	False		False	Missensse_SNP	0	0	0
696-05	NC_000962.3	2216962	2216963	C	G	True	1	Rv1972	+	371.0	124.0	3.0	H	Q	NonSynonymous_SNP	False		False	Missensse_SNP	0	0	0
696-05	NC_000962.3	2220511	2220512	T	G	True	1	Rv1977	+	758.0	253.0	3.0			Synonymous_SNP	_		False	Synonymous_SNP	0	0	0
696-05	NC_000962.3	2221583	2221584	G	C	True	1	Rv1978	+	676.0	226.0	2.0	S	T	NonSynonymous_SNP	False		False	Missensse_SNP	0	0	0
696-05	NC_000962.3	2223292	2223293	T	C	True	0								Synonymous_SNP	_		False	Synonymous_SNP	0	0	0
696-05	NC_000962.3	2225364	2225365	T	C	True	0								Synonymous_SNP	_		False	Synonymous_SNP	0	0	0
696-05	NC_000962.3	2228966	2228967	A	G	True	0								Synonymous_SNP	_		False	Synonymous_SNP	0	0	0
696-05	NC_000962.3	2229800	2229801	C	G	True	1	Rv1985c	-	101.0	34.0	3.0			Synonymous_SNP	_		False	Synonymous_SNP	0	0	0
696-05	NC_000962.3	2230044	2230045	G	A	True	1	Rv1986	+	34.0	12.0	2.0	C	Y	NonSynonymous_SNP	False		False	Missensse_SNP	0	0	0
696-05	NC_000962.3	2235086	2235087	G	A	True	1	ctpG	-	2219.0	740.0	3.0			Synonymous_SNP	_		False	Synonymous_SNP	0	0	0
696-05	NC_000962.3	2244420	2244421	G	T	True	1	Rv1999c	-	717.0	240.0	1.0	L	M	NonSynonymous_SNP	False		False	Missensse_SNP	0	0	0
696-05	NC_000962.3	2245863	2245864	C	A	True	1	Rv2000	+	655.0	219.0	2.0	P	Q	NonSynonymous_SNP	False		False	Missensse_SNP	0	0	0
696-05	NC_000962.3	2247676	2247677	A	C	True	1	fabG3	+	17.0	6.0	3.0			Synonymous_SNP	_		False	Synonymous_SNP	0	0	0
696-05	NC_000962.3	2251604	2251605	G	A	True	1	Rv2005c	-	278.0	93.0	3.0			Synonymous_SNP	_		False	Synonymous_SNP	0	0	0
696-05	NC_000962.3	2251871	2251872	G	A	True	1	Rv2005c	-	11.0	4.0	3.0			Synonymous_SNP	_		False	Synonymous_SNP	0	0	0
696-05	NC_000962.3	2251998	2251999	A	G	True	0								Synonymous_SNP	_		False	Synonymous_SNP	0	0	0
696-05	NC_000962.3	2260099	2260100	C	T	True	0								Synonymous_SNP	_		False	Synonymous_SNP	0	0	0
696-05	NC_000962.3	2260524	2260525	C	T	True	0								Synonymous_SNP	_		False	Synonymous_SNP	0	0	0
696-05	NC_000962.3	2262619	2262620	T	A	True	1	Rv2015c	-	452.0	151.0	3.0	E	D	NonSynonymous_SNP	False		False	Missensse_SNP	1	1	0
696-05	NC_000962.3	2262678	2262679	G	A	True	1	Rv2015c	-	393.0	132.0	1.0			Synonymous_SNP	_		False	Synonymous_SNP	1	1	0
696-05	NC_000962.3	2262697	2262698	G	C	True	1	Rv2015c	-	374.0	125.0	3.0			Synonymous_SNP	_		False	Synonymous_SNP	1	1	0
696-05	NC_000962.3	2262856	2262857	T	C	True	1	Rv2015c	-	215.0	72.0	3.0			Synonymous_SNP	_		False	Synonymous_SNP	1	1	0
696-05	NC_000962.3	2264781	2264782	C	A	True	1	Rv2017	+	784.0	262.0	2.0	A	E	NonSynonymous_SNP	False		False	Missensse_SNP	0	0	0
696-05	NC_000962.3	2265058	2265059	T	G	True	0								Synonymous_SNP	_		False	Synonymous_SNP	0	0	0
696-05	NC_000962.3	2267014	2267015	T	C	True	1	Rv2021c	-	95.0	32.0	3.0			Synonymous_SNP	_		False	Synonymous_SNP	0	0	0
696-05	NC_000962.3	2268432	2268433	C	A	True	1	Rv2023A	-	293.0	98.0	3.0	Q	H	NonSynonymous_SNP	False		False	Missensse_SNP	0	0	0
696-05	NC_000962.3	2268626	2268627	G	C	True	1	Rv2023A	-	99.0	34.0	1.0	Q	E	NonSynonymous_SNP	False		False	Missensse_SNP	0	0	0
696-05	NC_000962.3	2269544	2269545	G	A	True	1	Rv2024c	-	695.0	232.0	3.0			Synonymous_SNP	_		False	Synonymous_SNP	0	0	0
696-05	NC_000962.3	2269779	2269780	T	C	True	1	Rv2024c	-	460.0	154.0	2.0	D	G	NonSynonymous_SNP	False		False	Missensse_SNP	0	0	0
696-05	NC_000962.3	2270101	2270102	A	G	True	1	Rv2024c	-	138.0	47.0	1.0	W	R	NonSynonymous_SNP	False		False	Missensse_SNP	0	0	0
696-05	NC_000962.3	2282786	2282787	C	T	True	1	Rv2037c	-	934.0	312.0	2.0	C	Y	NonSynonymous_SNP	False		False	Missensse_SNP	0	0	0
696-05	NC_000962.3	2283190	2283191	G	C	True	1	Rv2037c	-	530.0	177.0	3.0			Synonymous_SNP	_		False	Synonymous_SNP	0	0	0
696-05	NC_000962.3	2285250	2285251	C	A	True	1	Rv2039c	-	390.0	131.0	1.0	V	F	NonSynonymous_SNP	False		False	Missensse_SNP	0	0	0
696-05	NC_000962.3	2287120	2287121	A	G	True	1	Rv2041c	-	725.0	242.0	3.0			Synonymous_SNP	_		False	Synonymous_SNP	0	0	0
696-05	NC_000962.3	2288084	2288085	G	C	True	1	Rv2042c	-	596.0	199.0	3.0			Synonymous_SNP	_		False	Synonymous_SNP	0	0	0
696-05	NC_000962.3	2288766	2288767	G	C	True	1	pncA	-	474.0	159.0	1.0	L	V	NonSynonymous_SNP	False		False	Missensse_SNP	0	0	0
696-05	NC_000962.3	2294006	2294007	T	C	True	1	Rv2047c	-	519.0	174.0	1.0	T	A	NonSynonymous_SNP	False		False	Missensse_SNP	0	0	0
696-05	NC_000962.3	2295684	2295685	C	A	True	1	pks12	-	11301.0	3768.0	1.0	V	L	NonSynonymous_SNP	False		False	Missensse_SNP	0	1	0
696-05	NC_000962.3	2296041	2296042	G	C	True	1	pks12	-	10944.0	3649.0	1.0	P	A	NonSynonymous_SNP	False		False	Missensse_SNP	0	1	0
696-05	NC_000962.3	2296180	2296181	A	G	True	1	pks12	-	10805.0	3602.0	3.0			Synonymous_SNP	_		False	Synonymous_SNP	0	1	0
696-05	NC_000962.3	2298193	2298194	G	T	True	1	pks12	-	8792.0	2931.0	3.0			Synonymous_SNP	_		False	Synonymous_SNP	0	1	0
696-05	NC_000962.3	2300236	2300237	A	G	True	1	pks12	-	6749.0	2250.0	3.0			Synonymous_SNP	_		False	Synonymous_SNP	0	1	0
696-05	NC_000962.3	2300545	2300546	A	T	True	1	pks12	-	6440.0	2147.0	3.0	H	Q	NonSynonymous_SNP	False		False	Missensse_SNP	0	1	0
696-05	NC_000962.3	2300551	2300552	T	G	True	1	pks12	-	6434.0	2145.0	3.0			Synonymous_SNP	_		False	Synonymous_SNP	0	1	0
696-05	NC_000962.3	2300554	2300555	A	G	True	1	pks12	-	6431.0	2144.0	3.0			Synonymous_SNP	_		False	Synonymous_SNP	0	1	0
696-05	NC_000962.3	2302032	2302033	G	A	True	1	pks12	-	4953.0	1652.0	1.0	R	C	NonSynonymous_SNP	False		False	Missensse_SNP	0	1	0
696-05	NC_000962.3	2304237	2304238	A	G	True	1	pks12	-	2748.0	917.0	1.0	S	P	NonSynonymous_SNP	False		False	Missensse_SNP	0	1	0
696-05	NC_000962.3	2311098	2311099	C	G	True	1	Rv2052c	-	1418.0	473.0	3.0			Synonymous_SNP	_		False	Synonymous_SNP	0	0	0
696-05	NC_000962.3	2314688	2314689	C	A	True	1	rpmG1	-	136.0	46.0	2.0	R	L	NonSynonymous_SNP	False		False	Missensse_SNP	0	0	0
696-05	NC_000962.3	2315385	2315386	C	A	True	1	Rv2059	+	212.0	71.0	3.0	H	Q	NonSynonymous_SNP	False		False	Missensse_SNP	0	0	0
696-05	NC_000962.3	2316122	2316123	C	A	True	1	Rv2059	+	949.0	317.0	2.0	T	K	NonSynonymous_SNP	False		False	Missensse_SNP	0	0	0
696-05	NC_000962.3	2318724	2318725	C	T	True	1	cobN	-	2028.0	677.0	1.0	E	K	NonSynonymous_SNP	False		False	Missensse_SNP	0	0	0
696-05	NC_000962.3	2320319	2320320	C	T	True	1	cobN	-	433.0	145.0	2.0	R	H	NonSynonymous_SNP	False		False	Missensse_SNP	0	0	0
696-05	NC_000962.3	2321368	2321369	A	G	True	1	mazF7	+	312.0	105.0	1.0	N	D	NonSynonymous_SNP	False		False	Missensse_SNP	0	0	0
696-05	NC_000962.3	2321974	2321975	T	C	True	1	cobG	+	524.0	175.0	3.0			Synonymous_SNP	_		False	Synonymous_SNP	0	0	0
696-05	NC_000962.3	2328542	2328543	T	C	True	1	cobM	-	434.0	145.0	3.0	I	M	NonSynonymous_SNP	False		False	Missensse_SNP	0	0	0
696-05	NC_000962.3	2329532	2329533	A	G	True	1	cobL	-	613.0	205.0	2.0	L	P	NonSynonymous_SNP	False		False	Missensse_SNP	0	0	0
696-05	NC_000962.3	2331619	2331620	A	C	True	1	Rv2075c	-	1259.0	420.0	3.0			Synonymous_SNP	_		False	Synonymous_SNP	0	0	0
696-05	NC_000962.3	2331788	2331789	G	T	True	1	Rv2075c	-	1090.0	364.0	2.0	P	Q	NonSynonymous_SNP	False		False	Missensse_SNP	0	0	0
696-05	NC_000962.3	2334006	2334007	A	G	True	1	Rv2077c	-	287.0	96.0	3.0			Synonymous_SNP	_		False	Synonymous_SNP	0	0	0
696-05	NC_000962.3	2335074	2335075	A	G	True	1	Rv2078	+	16.0	6.0	2.0	E	G	NonSynonymous_SNP	False		False	Missensse_SNP	0	0	0
696-05	NC_000962.3	2335493	2335494	A	G	True	1	Rv2079	+	139.0	47.0	2.0	Y	C	NonSynonymous_SNP	False		False	Missensse_SNP	0	0	0
696-05	NC_000962.3	2337178	2337179	C	T	True	1	Rv2079	+	1824.0	609.0	1.0	Q	*	NonSynonymous_SNP	True		False	PrematureStop_SNP	0	0	0
696-05	NC_000962.3	2338809	2338810	T	C	True	1	Rv2082	+	101.0	34.0	3.0			Synonymous_SNP	_		False	Synonymous_SNP	1	0	0
696-05	NC_000962.3	2338810	2338811	A	G	True	1	Rv2082	+	102.0	35.0	1.0	K	E	NonSynonymous_SNP	False		False	Missensse_SNP	1	0	0
696-05	NC_000962.3	2339254	2339255	A	G	True	1	Rv2082	+	546.0	183.0	1.0	T	A	NonSynonymous_SNP	False		False	Missensse_SNP	1	0	0
696-05	NC_000962.3	2339834	2339835	C	T	True	1	Rv2082	+	1126.0	376.0	2.0	P	L	NonSynonymous_SNP	False		False	Missensse_SNP	1	0	0
696-05	NC_000962.3	2340620	2340621	C	G	True	1	Rv2082	+	1912.0	638.0	2.0	P	R	NonSynonymous_SNP	False		False	Missensse_SNP	0	1	0
696-05	NC_000962.3	2341635	2341636	C	G	True	1	Rv2083	+	765.0	256.0	1.0	L	V	NonSynonymous_SNP	False		False	Missensse_SNP	0	1	0
696-05	NC_000962.3	2344245	2344246	G	C	True	0								Synonymous_SNP	_		False	Synonymous_SNP	0	0	0
696-05	NC_000962.3	2344498	2344499	T	G	True	1	pknJ	+	88.0	30.0	2.0	L	R	NonSynonymous_SNP	False		False	Missensse_SNP	0	0	0
696-05	NC_000962.3	2345036	2345037	C	A	True	1	pknJ	+	626.0	209.0	3.0			Synonymous_SNP	_		False	Synonymous_SNP	0	0	0
696-05	NC_000962.3	2346317	2346318	G	A	True	1	pepE	-	1006.0	336.0	2.0	P	L	NonSynonymous_SNP	False		False	Missensse_SNP	0	0	0
696-05	NC_000962.3	2348445	2348446	C	G	True	1	Rv2090	+	1073.0	358.0	3.0	F	L	NonSynonymous_SNP	False		False	Missensse_SNP	0	0	0
696-05	NC_000962.3	2354790	2354791	A	G	True	1	pafB	-	519.0	174.0	1.0	S	P	NonSynonymous_SNP	False		False	Missensse_SNP	0	0	0
696-05	NC_000962.3	2361603	2361604	C	G	True	1	helZ	+	1364.0	455.0	3.0			Synonymous_SNP	_		False	Synonymous_SNP	0	0	0
696-05	NC_000962.3	2362040	2362041	C	A	True	1	helZ	+	1801.0	601.0	2.0	P	Q	NonSynonymous_SNP	False		False	Missensse_SNP	0	0	0
696-05	NC_000962.3	2364474	2364475	T	C	True	1	vapC37	-	45.0	16.0	1.0	T	A	NonSynonymous_SNP	False		False	Missensse_SNP	0	0	0
696-05	NC_000962.3	2369185	2369186	G	C	True	1	prcA	-	543.0	182.0	1.0	R	G	NonSynonymous_SNP	False		False	Missensse_SNP	0	0	0
696-05	NC_000962.3	2369325	2369326	C	G	True	1	prcA	-	403.0	135.0	2.0	R	P	NonSynonymous_SNP	False		False	Missensse_SNP	0	0	0
696-05	NC_000962.3	2386388	2386389	G	A	True	1	Rv2125	+	96.0	33.0	1.0	G	S	NonSynonymous_SNP	False		False	Missensse_SNP	0	0	0
696-05	NC_000962.3	2387732	2387733	T	C	True	1	PE_PGRS37	-	239.0	80.0	3.0			Synonymous_SNP	_		False	Synonymous_SNP	0	0	0
696-05	NC_000962.3	2388640	2388641	G	A	True	1	ansP1	+	25.0	9.0	2.0	G	D	NonSynonymous_SNP	False		False	Missensse_SNP	0	0	0
696-05	NC_000962.3	2399733	2399734	G	A	True	1	pyrD	+	1014.0	339.0	1.0	G	S	NonSynonymous_SNP	False		False	Missensse_SNP	0	0	0
696-05	NC_000962.3	2411495	2411496	G	A	True	1	murC	-	626.0	209.0	3.0			Synonymous_SNP	_		False	Synonymous_SNP	0	0	0
696-05	NC_000962.3	2413245	2413246	C	A	True	1	murG	-	105.0	36.0	1.0	V	L	NonSynonymous_SNP	False		False	Missensse_SNP	0	0	0
696-05	NC_000962.3	2415655	2415656	G	C	True	1	murD	-	738.0	247.0	1.0	R	G	NonSynonymous_SNP	False		False	Missensse_SNP	0	0	0
696-05	NC_000962.3	2421815	2421816	A	G	True	2	Rv2160A	-	462.0	155.0	1.0	C	R	NonSynonymous_SNP	False		False	Missensse_SNP	0	0	0
696-05	NC_000962.3	2423818	2423819	C	G	True	1	PE_PGRS38	-	1019.0	340.0	3.0			Synonymous_SNP	_		False	Synonymous_SNP	0	0	0
696-05	NC_000962.3	2423821	2423822	A	G	True	1	PE_PGRS38	-	1016.0	339.0	3.0			Synonymous_SNP	_		False	Synonymous_SNP	0	0	0
696-05	NC_000962.3	2424924	2424925	A	G	True	0								Synonymous_SNP	_		False	Synonymous_SNP	0	0	0
696-05	NC_000962.3	2425470	2425471	T	C	True	1	pbpB	-	1616.0	539.0	3.0			Synonymous_SNP	_		False	Synonymous_SNP	0	0	0
696-05	NC_000962.3	2440925	2440926	G	T	True	1	aroG	-	794.0	265.0	3.0	D	E	NonSynonymous_SNP	False		False	Missensse_SNP	0	0	0
696-05	NC_000962.3	2442467	2442468	C	T	True	1	Rv2180c	-	746.0	249.0	3.0	W	*	NonSynonymous_SNP	True		False	PrematureStop_SNP	0	0	0
696-05	NC_000962.3	2448457	2448458	C	T	True	1	fadD15	+	298.0	100.0	2.0	T	I	NonSynonymous_SNP	False		False	Missensse_SNP	0	0	0
696-05	NC_000962.3	2451699	2451700	A	C	True	1	Rv2189c	-	320.0	107.0	3.0			Synonymous_SNP	_		False	Synonymous_SNP	0	0	0
696-05	NC_000962.3	2462870	2462871	G	A	True	1	mmpS3	-	176.0	59.0	3.0			Synonymous_SNP	_		False	Synonymous_SNP	0	0	0
696-05	NC_000962.3	2470590	2470591	A	C	True	0								Synonymous_SNP	_		False	Synonymous_SNP	0	0	0
696-05	NC_000962.3	2472609	2472610	C	T	True	1	cobS	+	117.0	40.0	1.0			Synonymous_SNP	_		False	Synonymous_SNP	0	0	0
696-05	NC_000962.3	2491596	2491597	G	T	True	1	glnE	-	756.0	253.0	1.0			Synonymous_SNP	_		False	Synonymous_SNP	0	0	0
696-05	NC_000962.3	2499725	2499726	G	A	True	1	Rv2226	+	894.0	299.0	1.0	D	N	NonSynonymous_SNP	False		False	Missensse_SNP	0	0	0
696-05	NC_000962.3	2505084	2505085	G	A	True	1	cobC	-	614.0	205.0	3.0			Synonymous_SNP	_		False	Synonymous_SNP	0	0	0
696-05	NC_000962.3	2509139	2509140	G	C	True	1	cobD	-	235.0	79.0	2.0	S	C	NonSynonymous_SNP	False		False	Missensse_SNP	0	0	0
696-05	NC_000962.3	2509721	2509722	A	G	True	1	Rv2237	+	233.0	78.0	3.0			Synonymous_SNP	_		False	Synonymous_SNP	0	0	0
696-05	NC_000962.3	2510349	2510350	C	G	True	0								Synonymous_SNP	_		False	Synonymous_SNP	0	0	0
696-05	NC_000962.3	2513644	2513645	G	A	True	1	aceE	+	1106.0	369.0	3.0			Synonymous_SNP	_		False	Synonymous_SNP	0	0	0
696-05	NC_000962.3	2516566	2516567	G	C	True	0								Synonymous_SNP	_		False	Synonymous_SNP	0	0	0
696-05	NC_000962.3	2521341	2521342	T	C	True	1	accD6	+	599.0	200.0	3.0			Synonymous_SNP	_		False	Synonymous_SNP	0	0	0
696-05	NC_000962.3	2521427	2521428	A	G	True	1	accD6	+	685.0	229.0	2.0	D	G	NonSynonymous_SNP	False		False	Missensse_SNP	0	0	0
696-05	NC_000962.3	2522954	2522955	T	G	True	1	Rv2248	+	595.0	199.0	2.0	V	G	NonSynonymous_SNP	False		False	Missensse_SNP	0	0	0
696-05	NC_000962.3	2526973	2526974	T	C	True	1	Rv2251	+	1409.0	470.0	3.0			Synonymous_SNP	_		False	Synonymous_SNP	0	0	0
696-05	NC_000962.3	2527574	2527575	G	A	True	1	Rv2252	+	586.0	196.0	2.0	G	D	NonSynonymous_SNP	False		False	Missensse_SNP	0	0	0
696-05	NC_000962.3	2529679	2529680	A	G	True	1	Rv2256c	-	194.0	65.0	3.0			Synonymous_SNP	_		False	Synonymous_SNP	0	0	0
696-05	NC_000962.3	2531741	2531742	A	G	True	1	Rv2258c	-	155.0	52.0	3.0			Synonymous_SNP	_		False	Synonymous_SNP	0	0	0
696-05	NC_000962.3	2533376	2533377	T	C	True	1	Rv2260	+	47.0	16.0	3.0			Synonymous_SNP	_		False	Synonymous_SNP	0	0	0
696-05	NC_000962.3	2536598	2536599	C	T	True	1	Rv2264c	-	1751.0	584.0	3.0			Synonymous_SNP	_		False	Synonymous_SNP	0	0	0
696-05	NC_000962.3	2536891	2536892	T	C	True	1	Rv2264c	-	1458.0	487.0	1.0	T	A	NonSynonymous_SNP	False		False	Missensse_SNP	0	0	0
696-05	NC_000962.3	2543394	2543395	T	C	True	1	cyp128	-	881.0	294.0	3.0			Synonymous_SNP	_		False	Synonymous_SNP	0	0	0
696-05	NC_000962.3	2546683	2546684	C	A	True	1	mazF8	-	121.0	41.0	2.0	G	V	NonSynonymous_SNP	False		False	Missensse_SNP	0	0	0
696-05	NC_000962.3	2548699	2548700	C	T	True	1	cyp121	+	951.0	318.0	1.0	H	Y	NonSynonymous_SNP	False		False	Missensse_SNP	0	0	0
696-05	NC_000962.3	2551575	2551576	C	G	True	1	Rv2280	+	16.0	6.0	2.0	A	G	NonSynonymous_SNP	False		False	Missensse_SNP	0	0	0
696-05	NC_000962.3	2551576	2551577	T	C	True	1	Rv2280	+	17.0	6.0	3.0	A	G	NonSynonymous_SNP	False		False	Missensse_SNP	0	0	0
696-05	NC_000962.3	2562643	2562644	G	T	True	1	lppO	+	45.0	16.0	1.0	A	S	NonSynonymous_SNP	False		False	Missensse_SNP	0	0	0
696-05	NC_000962.3	2566767	2566768	A	C	True	0								Synonymous_SNP	_		False	Synonymous_SNP	0	0	0
696-05	NC_000962.3	2573755	2573756	C	A	True	0								Synonymous_SNP	_		False	Synonymous_SNP	0	0	0
696-05	NC_000962.3	2578625	2578626	A	G	True	1	Rv2307c	-	70.0	24.0	2.0	M	T	NonSynonymous_SNP	False		False	Missensse_SNP	0	0	0
696-05	NC_000962.3	2581051	2581052	G	A	True	1	Rv2308	+	633.0	212.0	1.0	D	N	NonSynonymous_SNP	False		False	Missensse_SNP	0	0	0
696-05	NC_000962.3	2586075	2586076	C	G	True	1	Rv2314c	-	1214.0	405.0	3.0			Synonymous_SNP	_		False	Synonymous_SNP	0	0	0
696-05	NC_000962.3	2586126	2586127	A	G	True	1	Rv2314c	-	1163.0	388.0	3.0			Synonymous_SNP	_		False	Synonymous_SNP	0	0	0
696-05	NC_000962.3	2589035	2589036	G	C	True	1	uspA	+	198.0	67.0	1.0	D	H	NonSynonymous_SNP	False		False	Missensse_SNP	0	0	0
696-05	NC_000962.3	2589215	2589216	G	C	True	1	uspA	+	378.0	127.0	1.0	V	L	NonSynonymous_SNP	False		False	Missensse_SNP	0	0	0
696-05	NC_000962.3	2598399	2598400	A	G	True	1	Rv2326c	-	1547.0	516.0	3.0			Synonymous_SNP	_		False	Synonymous_SNP	0	0	0
696-05	NC_000962.3	2600259	2600260	A	G	True	1	Rv2327	+	272.0	91.0	3.0			Synonymous_SNP	_		False	Synonymous_SNP	0	0	0
696-05	NC_000962.3	2601575	2601576	T	G	True	1	PE23	+	845.0	282.0	3.0	S	R	NonSynonymous_SNP	False		False	Missensse_SNP	0	0	0
696-05	NC_000962.3	2601759	2601760	G	A	True	1	PE23	+	1029.0	344.0	1.0	A	T	NonSynonymous_SNP	False		False	Missensse_SNP	0	0	0
696-05	NC_000962.3	2608116	2608117	C	A	True	1	stp	-	204.0	69.0	1.0	D	Y	NonSynonymous_SNP	False		False	Missensse_SNP	0	0	0
696-05	NC_000962.3	2612255	2612256	G	T	True	1	Rv2337c	-	731.0	244.0	3.0			Synonymous_SNP	_		False	Synonymous_SNP	0	0	0
696-05	NC_000962.3	2612631	2612632	C	A	True	1	Rv2337c	-	355.0	119.0	2.0	G	V	NonSynonymous_SNP	False		False	Missensse_SNP	0	0	0
696-05	NC_000962.3	2619270	2619271	T	C	True	0								Synonymous_SNP	_		False	Synonymous_SNP	0	0	0
696-05	NC_000962.3	2625923	2625924	T	C	True	1	esxO	-	248.0	83.0	3.0			Synonymous_SNP	_		False	Synonymous_SNP	0	1	0
696-05	NC_000962.3	2626003	2626004	G	A	True	1	esxO	-	168.0	57.0	1.0			Synonymous_SNP	_		False	Synonymous_SNP	1	1	0
696-05	NC_000962.3	2626010	2626011	G	A	True	1	esxO	-	161.0	54.0	3.0			Synonymous_SNP	_		False	Synonymous_SNP	1	1	0
696-05	NC_000962.3	2626017	2626018	T	C	True	1	esxO	-	154.0	52.0	2.0	E	G	NonSynonymous_SNP	False		False	Missensse_SNP	1	1	0
696-05	NC_000962.3	2626512	2626513	T	A	True	1	esxP	-	6.0	3.0	1.0	T	S	NonSynonymous_SNP	False		False	Missensse_SNP	1	1	0
696-05	NC_000962.3	2626513	2626514	T	G	True	1	esxP	-	5.0	2.0	3.0			Synonymous_SNP	_		False	Synonymous_SNP	1	1	0
696-05	NC_000962.3	2627617	2627618	C	A	True	1	plcC	-	1080.0	361.0	1.0	G	C	NonSynonymous_SNP	False		False	Missensse_SNP	0	0	0
696-05	NC_000962.3	2627945	2627946	A	G	True	1	plcC	-	752.0	251.0	3.0			Synonymous_SNP	_		False	Synonymous_SNP	0	0	0
696-05	NC_000962.3	2630739	2630740	T	C	True	1	plcA	-	1335.0	446.0	1.0	T	A	NonSynonymous_SNP	False		False	Missensse_SNP	0	0	0
696-05	NC_000962.3	2631370	2631371	C	T	True	1	plcA	-	704.0	235.0	3.0			Synonymous_SNP	_		False	Synonymous_SNP	0	0	0
696-05	NC_000962.3	2634281	2634282	T	G	True	0								Synonymous_SNP	_		False	Synonymous_SNP	0	0	0
696-05	NC_000962.3	2637161	2637162	C	T	True	0								Synonymous_SNP	_		False	Synonymous_SNP	0	1	0
696-05	NC_000962.3	2637540	2637541	C	T	True	0								Synonymous_SNP	_		False	Synonymous_SNP	0	0	0
696-05	NC_000962.3	2642382	2642383	C	T	True	1	Rv2360c	-	195.0	66.0	1.0	A	T	NonSynonymous_SNP	False		False	Missensse_SNP	0	0	0
696-05	NC_000962.3	2647904	2647905	G	A	True	1	Rv2366c	-	462.0	155.0	1.0	R	C	NonSynonymous_SNP	False		False	Missensse_SNP	0	0	0
696-05	NC_000962.3	2656224	2656225	A	G	True	1	mbtH	-	205.0	69.0	2.0	V	A	NonSynonymous_SNP	False		False	Missensse_SNP	0	0	0
696-05	NC_000962.3	2660318	2660319	C	G	True	1	mbtF	-	1766.0	589.0	3.0	E	D	NonSynonymous_SNP	False		False	Missensse_SNP	0	0	0
696-05	NC_000962.3	2663794	2663795	G	A	True	1	mbtE	-	3320.0	1107.0	3.0			Synonymous_SNP	_		False	Synonymous_SNP	0	0	0
696-05	NC_000962.3	2668466	2668467	G	A	True	1	mbtD	-	1802.0	601.0	3.0			Synonymous_SNP	_		False	Synonymous_SNP	0	0	0
696-05	NC_000962.3	2673817	2673818	C	G	True	1	mbtB	-	2019.0	674.0	1.0	V	L	NonSynonymous_SNP	False		False	Missensse_SNP	0	0	0
696-05	NC_000962.3	2680657	2680658	T	G	True	0								Synonymous_SNP	_		False	Synonymous_SNP	0	0	0
696-05	NC_000962.3	2692099	2692100	C	T	True	0								Synonymous_SNP	_		False	Synonymous_SNP	0	0	0
696-05	NC_000962.3	2695377	2695378	C	G	True	1	cysW	-	421.0	141.0	2.0	G	A	NonSynonymous_SNP	False		False	Missensse_SNP	0	0	0
696-05	NC_000962.3	2697488	2697489	C	T	True	1	subI	-	225.0	76.0	1.0	A	T	NonSynonymous_SNP	False		False	Missensse_SNP	0	0	0
696-05	NC_000962.3	2706662	2706663	G	T	True	2	PE24	+	646.0	216.0	2.0	G	V	NonSynonymous_SNP	False		False	Missensse_SNP	0	0	0
696-05	NC_000962.3	2711721	2711722	T	G	True	1	Rv2414c	-	1154.0	385.0	3.0			Synonymous_SNP	_		False	Synonymous_SNP	0	0	0
696-05	NC_000962.3	2713794	2713795	C	T	True	0								Synonymous_SNP	_		False	Synonymous_SNP	0	0	0
696-05	NC_000962.3	2715341	2715342	C	T	True	0								Synonymous_SNP	_		False	Synonymous_SNP	0	0	0
696-05	NC_000962.3	2718851	2718852	T	G	True	0								Synonymous_SNP	_		False	Synonymous_SNP	0	0	0
696-05	NC_000962.3	2720951	2720952	T	C	True	1	Rv2424c	-	825.0	276.0	1.0	T	A	NonSynonymous_SNP	False		False	Missensse_SNP	0	1	0
696-05	NC_000962.3	2720953	2720954	G	A	True	1	Rv2424c	-	823.0	275.0	2.0	T	I	NonSynonymous_SNP	False		False	Missensse_SNP	0	1	0
696-05	NC_000962.3	2721561	2721562	C	G	True	1	Rv2424c	-	215.0	72.0	3.0			Synonymous_SNP	_		False	Synonymous_SNP	0	0	0
696-05	NC_000962.3	2723505	2723506	T	C	True	1	Rv2426c	-	677.0	226.0	3.0			Synonymous_SNP	_		False	Synonymous_SNP	0	0	0
696-05	NC_000962.3	2729057	2729058	A	C	True	1	Rv2433c	-	76.0	26.0	2.0	L	R	NonSynonymous_SNP	False		False	Missensse_SNP	0	0	0
696-05	NC_000962.3	2734073	2734074	T	C	True	1	rbsK	+	844.0	282.0	2.0	V	A	NonSynonymous_SNP	False		False	Missensse_SNP	0	0	0
696-05	NC_000962.3	2737571	2737572	C	A	True	1	proB	-	675.0	226.0	1.0	A	S	NonSynonymous_SNP	False		False	Missensse_SNP	0	0	0
696-05	NC_000962.3	2738273	2738274	A	C	True	1	obg	-	1412.0	471.0	3.0	S	R	NonSynonymous_SNP	False		False	Missensse_SNP	0	0	0
696-05	NC_000962.3	2740692	2740693	T	C	True	0								Synonymous_SNP	_		False	Synonymous_SNP	0	0	0
696-05	NC_000962.3	2741208	2741209	G	A	True	1	dctA	+	500.0	167.0	3.0			Synonymous_SNP	_		False	Synonymous_SNP	0	0	0
696-05	NC_000962.3	2751803	2751804	C	T	True	1	rpfE	-	376.0	126.0	2.0	R	Q	NonSynonymous_SNP	False		False	Missensse_SNP	0	0	0
696-05	NC_000962.3	2752121	2752122	G	C	True	1	rpfE	-	58.0	20.0	2.0	T	R	NonSynonymous_SNP	False		False	Missensse_SNP	0	0	0
696-05	NC_000962.3	2752697	2752698	C	A	True	0								Synonymous_SNP	_		False	Synonymous_SNP	0	0	0
696-05	NC_000962.3	2760151	2760152	A	G	True	1	mmuM	+	373.0	125.0	2.0	Y	C	NonSynonymous_SNP	False		False	Missensse_SNP	0	0	0
696-05	NC_000962.3	2774554	2774555	T	C	True	1	aglA	+	991.0	331.0	2.0	V	A	NonSynonymous_SNP	False		False	Missensse_SNP	0	0	0
696-05	NC_000962.3	2775360	2775361	C	T	True	1	Rv2472	+	89.0	30.0	3.0			Synonymous_SNP	_		False	Synonymous_SNP	0	0	0
696-05	NC_000962.3	2779135	2779136	T	C	True	1	gdh	-	3126.0	1043.0	1.0	S	G	NonSynonymous_SNP	False		False	Missensse_SNP	0	0	0
696-05	NC_000962.3	2786951	2786952	A	G	True	1	plsB2	-	2331.0	778.0	1.0	C	R	NonSynonymous_SNP	False		False	Missensse_SNP	0	0	0
696-05	NC_000962.3	2789797	2789798	G	T	True	1	plsC	-	1224.0	409.0	1.0			Synonymous_SNP	_		False	Synonymous_SNP	0	0	0
696-05	NC_000962.3	2791097	2791098	C	T	True	1	Rv2484c	-	1396.0	466.0	2.0	G	D	NonSynonymous_SNP	False		False	Missensse_SNP	0	0	0
696-05	NC_000962.3	2793809	2793810	C	A	True	1	lipQ	-	178.0	60.0	2.0	R	L	NonSynonymous_SNP	False		False	Missensse_SNP	0	0	0
696-05	NC_000962.3	2794070	2794071	G	A	True	0								Synonymous_SNP	_		False	Synonymous_SNP	0	0	0
696-05	NC_000962.3	2800086	2800087	G	A	True	1	Rv2488c	-	793.0	265.0	2.0	T	I	NonSynonymous_SNP	False		False	Missensse_SNP	0	0	0
696-05	NC_000962.3	2802040	2802041	C	T	True	1	PE_PGRS43	-	4195.0	1399.0	2.0	G	D	NonSynonymous_SNP	False		False	Missensse_SNP	0	0	0
696-05	NC_000962.3	2805075	2805076	A	C	True	1	PE_PGRS43	-	1160.0	387.0	3.0			Synonymous_SNP	_		False	Synonymous_SNP	0	0	0
696-05	NC_000962.3	2807485	2807486	C	A	True	1	Rv2492	+	208.0	70.0	2.0	A	D	NonSynonymous_SNP	False		False	Missensse_SNP	0	0	0
696-05	NC_000962.3	2808451	2808452	T	C	True	1	vapC38	+	142.0	48.0	2.0	V	A	NonSynonymous_SNP	False		False	Missensse_SNP	0	0	0
696-05	NC_000962.3	2809620	2809621	T	C	True	1	bkdC	-	318.0	107.0	1.0	T	A	NonSynonymous_SNP	False		False	Missensse_SNP	0	0	0
696-05	NC_000962.3	2809632	2809633	A	C	True	1	bkdC	-	306.0	103.0	1.0	Y	D	NonSynonymous_SNP	False		False	Missensse_SNP	0	0	0
696-05	NC_000962.3	2817268	2817269	C	T	True	1	accD1	-	1205.0	402.0	3.0			Synonymous_SNP	_		False	Synonymous_SNP	0	0	0
696-05	NC_000962.3	2817501	2817502	A	C	True	1	accD1	-	972.0	325.0	1.0	F	V	NonSynonymous_SNP	False		False	Missensse_SNP	0	0	0
696-05	NC_000962.3	2818836	2818837	A	G	True	1	scoB	-	290.0	97.0	3.0			Synonymous_SNP	_		False	Synonymous_SNP	0	0	0
696-05	NC_000962.3	2821341	2821342	C	T	True	1	fadD35	-	254.0	85.0	3.0			Synonymous_SNP	_		False	Synonymous_SNP	0	0	0
696-05	NC_000962.3	2825465	2825466	G	A	True	1	Rv2509	+	788.0	263.0	3.0			Synonymous_SNP	_		False	Synonymous_SNP	0	0	0
696-05	NC_000962.3	2825580	2825581	T	G	True	1	Rv2510c	-	1508.0	503.0	3.0			Synonymous_SNP	_		False	Synonymous_SNP	0	0	0
696-05	NC_000962.3	2827983	2827984	G	T	True	0								Synonymous_SNP	_		False	Synonymous_SNP	0	0	0
696-05	NC_000962.3	2828018	2828019	T	C	True	0								Synonymous_SNP	_		False	Synonymous_SNP	0	0	0
696-05	NC_000962.3	2829293	2829294	C	T	True	1	Rv2512c	-	509.0	170.0	3.0			Synonymous_SNP	_		False	Synonymous_SNP	0	1	0
696-05	NC_000962.3	2829778	2829779	T	C	True	1	Rv2512c	-	24.0	9.0	1.0	T	A	NonSynonymous_SNP	False		False	Missensse_SNP	0	1	0
696-05	NC_000962.3	2830524	2830525	C	A	True	1	Rv2513	+	364.0	122.0	2.0	T	K	NonSynonymous_SNP	False		False	Missensse_SNP	0	0	0
696-05	NC_000962.3	2833328	2833329	G	A	True	1	Rv2516c	-	184.0	62.0	2.0	A	V	NonSynonymous_SNP	False		False	Missensse_SNP	0	0	0
696-05	NC_000962.3	2835983	2835984	T	C	True	1	PE26	+	199.0	67.0	2.0	V	A	NonSynonymous_SNP	False		False	Missensse_SNP	0	0	0
696-05	NC_000962.3	2838896	2838897	C	G	True	1	Rv2522c	-	644.0	215.0	3.0	M	I	NonSynonymous_SNP	False		False	Missensse_SNP	0	0	0
696-05	NC_000962.3	2841021	2841022	A	G	True	1	fas	-	8310.0	2771.0	1.0	C	R	NonSynonymous_SNP	False		False	Missensse_SNP	0	0	0
696-05	NC_000962.3	2844572	2844573	C	T	True	1	fas	-	4759.0	1587.0	2.0	R	H	NonSynonymous_SNP	False		False	Missensse_SNP	0	0	0
696-05	NC_000962.3	2847280	2847281	A	G	True	1	fas	-	2051.0	684.0	3.0			Synonymous_SNP	_		False	Synonymous_SNP	0	0	0
696-05	NC_000962.3	2850630	2850631	T	C	True	0								Synonymous_SNP	_		False	Synonymous_SNP	0	0	0
696-05	NC_000962.3	2851166	2851167	T	C	True	1	vapB17	+	76.0	26.0	2.0	L	S	NonSynonymous_SNP	False		False	Missensse_SNP	0	0	0
696-05	NC_000962.3	2855258	2855259	A	G	True	1	Rv2531c	-	2522.0	841.0	3.0			Synonymous_SNP	_		False	Synonymous_SNP	0	0	0
696-05	NC_000962.3	2865759	2865760	A	G	True	1	Rv2542	+	630.0	211.0	1.0	T	A	NonSynonymous_SNP	False		False	Missensse_SNP	0	0	0
696-05	NC_000962.3	2865881	2865882	T	C	True	1	Rv2542	+	752.0	251.0	3.0			Synonymous_SNP	_		False	Synonymous_SNP	0	0	0
696-05	NC_000962.3	2866606	2866607	G	A	True	1	lppA	+	139.0	47.0	2.0	G	D	NonSynonymous_SNP	False		False	Missensse_SNP	0	1	0
696-05	NC_000962.3	2866646	2866647	G	A	True	1	lppA	+	179.0	60.0	3.0			Synonymous_SNP	_		False	Synonymous_SNP	0	1	0
696-05	NC_000962.3	2866670	2866671	G	A	True	1	lppA	+	203.0	68.0	3.0			Synonymous_SNP	_		False	Synonymous_SNP	0	1	0
696-05	NC_000962.3	2866676	2866677	A	C	True	1	lppA	+	209.0	70.0	3.0			Synonymous_SNP	_		False	Synonymous_SNP	0	1	0
696-05	NC_000962.3	2867551	2867552	A	G	True	1	lppB	+	428.0	143.0	3.0			Synonymous_SNP	_		False	Synonymous_SNP	1	1	0
696-05	NC_000962.3	2867574	2867575	T	C	True	1	lppB	+	451.0	151.0	2.0	V	A	NonSynonymous_SNP	False		False	Missensse_SNP	1	1	0
696-05	NC_000962.3	2867593	2867594	G	A	True	1	lppB	+	470.0	157.0	3.0			Synonymous_SNP	_		False	Synonymous_SNP	1	1	0
696-05	NC_000962.3	2867755	2867756	T	C	True	1	lppB	+	632.0	211.0	3.0			Synonymous_SNP	_		False	Synonymous_SNP	1	1	0
696-05	NC_000962.3	2878549	2878550	G	A	True	0								Synonymous_SNP	_		False	Synonymous_SNP	0	0	0
696-05	NC_000962.3	2880701	2880702	G	C	True	1	Rv2560	+	627.0	210.0	1.0	V	L	NonSynonymous_SNP	False		False	Missensse_SNP	0	0	0
696-05	NC_000962.3	2881973	2881974	G	A	True	1	Rv2562	+	216.0	73.0	1.0	A	T	NonSynonymous_SNP	False		False	Missensse_SNP	0	0	0
696-05	NC_000962.3	2884067	2884068	A	C	True	1	glnQ	+	726.0	243.0	1.0	M	L	NonSynonymous_SNP	False		False	Missensse_SNP	0	1	0
696-05	NC_000962.3	2886569	2886570	A	G	True	1	Rv2566	+	197.0	66.0	3.0			Synonymous_SNP	_		False	Synonymous_SNP	0	0	0
696-05	NC_000962.3	2888200	2888201	T	C	True	1	Rv2566	+	1828.0	610.0	2.0	L	P	NonSynonymous_SNP	False		False	Missensse_SNP	0	0	0
696-05	NC_000962.3	2889632	2889633	T	C	True	1	Rv2566	+	3260.0	1087.0	3.0			Synonymous_SNP	_		False	Synonymous_SNP	0	0	0
696-05	NC_000962.3	2891266	2891267	C	T	True	1	Rv2567	+	1472.0	491.0	3.0			Synonymous_SNP	_		False	Synonymous_SNP	0	0	0
696-05	NC_000962.3	2891727	2891728	A	G	True	1	Rv2567	+	1933.0	645.0	2.0	Q	R	NonSynonymous_SNP	False		False	Missensse_SNP	0	0	0
696-05	NC_000962.3	2894207	2894208	G	A	True	1	Rv2569c	-	200.0	67.0	3.0			Synonymous_SNP	_		False	Synonymous_SNP	0	0	0
696-05	NC_000962.3	2898521	2898522	T	C	True	1	Rv2573	+	479.0	160.0	3.0			Synonymous_SNP	_		False	Synonymous_SNP	0	0	0
696-05	NC_000962.3	2903438	2903439	G	A	True	1	Rv2578c	-	92.0	31.0	3.0			Synonymous_SNP	_		False	Synonymous_SNP	0	0	0
696-05	NC_000962.3	2910460	2910461	G	T	True	1	apt	-	439.0	147.0	2.0	A	E	NonSynonymous_SNP	False		False	Missensse_SNP	0	0	0
696-05	NC_000962.3	2911292	2911293	C	G	True	1	Rv2585c	-	1384.0	462.0	2.0	C	S	NonSynonymous_SNP	False		False	Missensse_SNP	0	0	0
696-05	NC_000962.3	2912293	2912294	T	G	True	1	Rv2585c	-	383.0	128.0	3.0			Synonymous_SNP	_		False	Synonymous_SNP	0	0	0
696-05	NC_000962.3	2915933	2915934	T	G	True	1	yajC	-	259.0	87.0	2.0	D	A	NonSynonymous_SNP	False		False	Missensse_SNP	0	0	0
696-05	NC_000962.3	2922590	2922591	C	A	True	1	PE_PGRS44	+	1040.0	347.0	3.0			Synonymous_SNP	_		False	Synonymous_SNP	0	0	0
696-05	NC_000962.3	2922845	2922846	C	T	True	1	PE_PGRS44	+	1295.0	432.0	3.0			Synonymous_SNP	_		False	Synonymous_SNP	0	0	0
696-05	NC_000962.3	2922847	2922848	A	T	True	1	PE_PGRS44	+	1297.0	433.0	2.0	Q	L	NonSynonymous_SNP	False		False	Missensse_SNP	0	0	0
696-05	NC_000962.3	2923390	2923391	T	C	True	1	ruvB	-	842.0	281.0	3.0			Synonymous_SNP	_		False	Synonymous_SNP	0	0	0
696-05	NC_000962.3	2925961	2925962	T	C	True	1	vapC40	+	228.0	77.0	1.0	C	R	NonSynonymous_SNP	False		False	Missensse_SNP	0	0	0
696-05	NC_000962.3	2927938	2927939	T	C	True	0								Synonymous_SNP	_		False	Synonymous_SNP	0	0	0
696-05	NC_000962.3	2939371	2939372	A	G	True	1	Rv2611c	-	590.0	197.0	3.0	S	C	NonSynonymous_SNP	False		False	Missensse_SNP	0	0	0
696-05	NC_000962.3	2939372	2939373	G	C	True	1	Rv2611c	-	589.0	197.0	2.0	S	C	NonSynonymous_SNP	False		False	Missensse_SNP	0	0	0
696-05	NC_000962.3	2939656	2939657	T	C	True	1	Rv2611c	-	305.0	102.0	3.0	I	M	NonSynonymous_SNP	False		False	Missensse_SNP	0	0	0
696-05	NC_000962.3	2944514	2944515	A	C	True	1	PE_PGRS45	-	470.0	157.0	3.0			Synonymous_SNP	_		False	Synonymous_SNP	1	1	0
696-05	NC_000962.3	2944523	2944524	C	G	True	1	PE_PGRS45	-	461.0	154.0	3.0			Synonymous_SNP	_		False	Synonymous_SNP	1	1	0
696-05	NC_000962.3	2944768	2944769	G	C	True	1	PE_PGRS45	-	216.0	73.0	1.0	Q	E	NonSynonymous_SNP	False		False	Missensse_SNP	1	1	0
696-05	NC_000962.3	2944772	2944773	A	G	True	1	PE_PGRS45	-	212.0	71.0	3.0			Synonymous_SNP	_		False	Synonymous_SNP	1	1	0
696-05	NC_000962.3	2948229	2948230	G	A	True	1	Rv2621c	-	328.0	110.0	2.0	A	V	NonSynonymous_SNP	False		False	Missensse_SNP	0	0	0
696-05	NC_000962.3	2954438	2954439	T	C	True	1	Rv2627c	-	309.0	104.0	1.0	R	G	NonSynonymous_SNP	False		False	Missensse_SNP	0	0	0
696-05	NC_000962.3	2955956	2955957	A	C	True	1	Rv2629	+	190.0	64.0	2.0	D	A	NonSynonymous_SNP	False		False	Missensse_SNP	0	0	0
696-05	NC_000962.3	2961807	2961808	C	T	True	1	PE_PGRS46	-	633.0	212.0	1.0	G	S	NonSynonymous_SNP	False		False	Missensse_SNP	0	0	0
696-05	NC_000962.3	2968451	2968452	G	A	True	0								Synonymous_SNP	_		False	Synonymous_SNP	0	0	0
696-05	NC_000962.3	2969196	2969197	A	G	True	0								Synonymous_SNP	_		False	Synonymous_SNP	0	0	0
696-05	NC_000962.3	2974932	2974933	A	G	True	1	Rv2650c	-	301.0	101.0	2.0	I	T	NonSynonymous_SNP	False		False	Missensse_SNP	0	1	0
696-05	NC_000962.3	2975226	2975227	T	G	True	1	Rv2650c	-	7.0	3.0	2.0	N	T	NonSynonymous_SNP	False		False	Missensse_SNP	0	1	0
696-05	NC_000962.3	2980860	2980861	A	G	True	0								Synonymous_SNP	_		False	Synonymous_SNP	0	0	0
696-05	NC_000962.3	2982828	2982829	T	G	True	1	Rv2665	+	130.0	44.0	2.0	L	R	NonSynonymous_SNP	False		False	Missensse_SNP	0	0	0
696-05	NC_000962.3	2983094	2983095	A	G	True	1	Rv2666	+	24.0	9.0	1.0	T	A	NonSynonymous_SNP	False		False	Missensse_SNP	0	1	0
696-05	NC_000962.3	2983612	2983613	G	A	True	1	Rv2666	+	542.0	181.0	3.0			Synonymous_SNP	_		False	Synonymous_SNP	0	1	0
696-05	NC_000962.3	2983872	2983873	A	G	True	1	Rv2666	+	802.0	268.0	2.0			Synonymous_SNP	_		False	Synonymous_SNP	0	0	0
696-05	NC_000962.3	2984739	2984740	A	G	True	1	Rv2668	+	7.0	3.0	2.0	H	R	NonSynonymous_SNP	False		False	Missensse_SNP	0	0	0
696-05	NC_000962.3	2988629	2988630	C	G	True	1	Rv2672	+	948.0	317.0	1.0	H	D	NonSynonymous_SNP	False		False	Missensse_SNP	0	0	0
696-05	NC_000962.3	2994186	2994187	T	C	True	1	hemE	-	875.0	292.0	3.0			Synonymous_SNP	_		False	Synonymous_SNP	0	0	0
696-05	NC_000962.3	3003114	3003115	C	G	True	1	arsB1	+	1132.0	378.0	2.0	A	G	NonSynonymous_SNP	False		False	Missensse_SNP	0	1	0
696-05	NC_000962.3	3005184	3005185	G	T	True	1	Rv2688c	-	465.0	156.0	1.0	P	T	NonSynonymous_SNP	False		False	Missensse_SNP	0	0	0
696-05	NC_000962.3	3009691	3009692	A	G	True	1	ceoB	+	348.0	117.0	1.0	T	A	NonSynonymous_SNP	False		False	Missensse_SNP	0	0	0
696-05	NC_000962.3	3009833	3009834	A	G	True	1	ceoB	+	490.0	164.0	2.0	D	G	NonSynonymous_SNP	False		False	Missensse_SNP	0	0	0
696-05	NC_000962.3	3010419	3010420	A	G	True	1	ceoC	+	396.0	133.0	1.0	I	V	NonSynonymous_SNP	False		False	Missensse_SNP	0	0	0
696-05	NC_000962.3	3010992	3010993	C	T	True	1	Rv2693c	-	375.0	126.0	1.0	G	R	NonSynonymous_SNP	False		False	Missensse_SNP	0	0	0
696-05	NC_000962.3	3017464	3017465	T	C	True	1	ppgK	+	607.0	203.0	2.0	I	T	NonSynonymous_SNP	False		False	Missensse_SNP	0	0	0
696-05	NC_000962.3	3024020	3024021	C	A	True	1	ideR	+	456.0	153.0	1.0			Synonymous_SNP	_		False	Synonymous_SNP	0	0	0
696-05	NC_000962.3	3024342	3024343	G	A	True	1	Rv2712c	-	985.0	329.0	2.0	T	I	NonSynonymous_SNP	False		False	Missensse_SNP	0	0	0
696-05	NC_000962.3	3027797	3027798	T	C	True	1	Rv2714	+	733.0	245.0	2.0	V	A	NonSynonymous_SNP	False		False	Missensse_SNP	0	0	0
696-05	NC_000962.3	3031167	3031168	A	G	True	1	Rv2719c	-	369.0	124.0	1.0	Y	H	NonSynonymous_SNP	False		False	Missensse_SNP	0	0	0
696-05	NC_000962.3	3033188	3033189	G	A	True	1	Rv2721c	-	1430.0	477.0	3.0			Synonymous_SNP	_		False	Synonymous_SNP	0	0	0
696-05	NC_000962.3	3036825	3036826	C	T	True	1	fadE20	-	465.0	156.0	1.0	V	M	NonSynonymous_SNP	False		False	Missensse_SNP	0	0	0
696-05	NC_000962.3	3037376	3037377	T	C	True	0								Synonymous_SNP	_		False	Synonymous_SNP	0	0	0
696-05	NC_000962.3	3041870	3041871	G	T	True	1	Rv2729c	-	604.0	202.0	2.0	A	E	NonSynonymous_SNP	False		False	Missensse_SNP	0	0	0
696-05	NC_000962.3	3048911	3048912	C	G	True	1	recX	-	174.0	59.0	1.0	V	L	NonSynonymous_SNP	False		False	Missensse_SNP	0	0	0
696-05	NC_000962.3	3054080	3054081	A	G	True	1	PE_PGRS47	+	167.0	56.0	3.0			Synonymous_SNP	_		False	Synonymous_SNP	0	0	0
696-05	NC_000962.3	3054320	3054321	A	G	True	1	PE_PGRS47	+	407.0	136.0	3.0			Synonymous_SNP	_		False	Synonymous_SNP	0	0	0
696-05	NC_000962.3	3054723	3054724	A	G	True	1	PE_PGRS47	+	810.0	271.0	1.0	S	G	NonSynonymous_SNP	False		False	Missensse_SNP	0	0	0
696-05	NC_000962.3	3056766	3056767	G	T	True	1	Rv2743c	-	465.0	156.0	1.0	P	T	NonSynonymous_SNP	False		False	Missensse_SNP	0	0	0
696-05	NC_000962.3	3069166	3069167	A	G	True	1	hsdM	-	916.0	306.0	2.0	L	P	NonSynonymous_SNP	False		False	Missensse_SNP	0	0	0
696-05	NC_000962.3	3078177	3078178	C	T	True	1	PE27	-	807.0	270.0	1.0	V	M	NonSynonymous_SNP	False		False	Missensse_SNP	0	0	0
696-05	NC_000962.3	3079876	3079877	A	G	True	1	PPE44	-	580.0	194.0	2.0	F	S	NonSynonymous_SNP	False		False	Missensse_SNP	0	0	0
696-05	NC_000962.3	3080794	3080795	A	G	True	1	Rv2771c	-	238.0	80.0	2.0	L	P	NonSynonymous_SNP	False		False	Missensse_SNP	0	0	0
696-05	NC_000962.3	3086787	3086788	T	C	True	0								Synonymous_SNP	_		False	Synonymous_SNP	0	0	0
696-05	NC_000962.3	3088338	3088339	T	G	True	1	Rv2781c	-	645.0	216.0	1.0	T	P	NonSynonymous_SNP	False		False	Missensse_SNP	0	0	0
696-05	NC_000962.3	3103681	3103682	T	C	True	1	pptT	-	258.0	87.0	1.0	M	V	NonSynonymous_SNP	False		False	Missensse_SNP	0	0	0
696-05	NC_000962.3	3104188	3104189	A	G	True	1	Rv2795c	-	722.0	241.0	3.0			Synonymous_SNP	_		False	Synonymous_SNP	0	0	0
696-05	NC_000962.3	3110139	3110140	G	T	True	0								Synonymous_SNP	_		False	Synonymous_SNP	0	0	0
696-05	NC_000962.3	3111475	3111476	C	T	True	1	Rv2802c	-	347.0	116.0	3.0			Synonymous_SNP	_		False	Synonymous_SNP	0	0	0
696-05	NC_000962.3	3112876	3112877	G	A	True	2	Rv2804c	-	217.0	73.0	2.0	A	V	NonSynonymous_SNP	False		False	Missensse_SNP	0	0	0
696-05	NC_000962.3	3113871	3113872	A	T	True	1	Rv2807	+	214.0	72.0	2.0	E	V	NonSynonymous_SNP	False		False	Missensse_SNP	0	1	0
696-05	NC_000962.3	3115383	3115384	G	C	True	0								Synonymous_SNP	_		False	Synonymous_SNP	0	0	0
696-05	NC_000962.3	3117999	3118000	A	G	True	1	Rv2812	+	1182.0	395.0	1.0	R	G	NonSynonymous_SNP	False		False	Missensse_SNP	0	0	0
696-05	NC_000962.3	3133053	3133054	C	G	True	1	Rv2825c	-	485.0	162.0	3.0	S	C	NonSynonymous_SNP	False		False	Missensse_SNP	0	1	0
696-05	NC_000962.3	3133054	3133055	G	C	True	1	Rv2825c	-	484.0	162.0	2.0	S	C	NonSynonymous_SNP	False		False	Missensse_SNP	0	1	0
696-05	NC_000962.3	3133535	3133536	T	C	True	1	Rv2825c	-	3.0	2.0	1.0	K	E	NonSynonymous_SNP	False		False	Missensse_SNP	0	0	0
696-05	NC_000962.3	3134652	3134653	C	T	True	1	Rv2827c	-	830.0	277.0	3.0			Synonymous_SNP	_		False	Synonymous_SNP	0	0	0
696-05	NC_000962.3	3135605	3135606	A	G	True	0								Synonymous_SNP	_		False	Synonymous_SNP	1	0	0
696-05	NC_000962.3	3135911	3135912	G	C	True	1	Rv2828c	-	421.0	141.0	2.0	T	R	NonSynonymous_SNP	False		False	Missensse_SNP	1	1	0
696-05	NC_000962.3	3135949	3135950	C	G	True	1	Rv2828c	-	383.0	128.0	3.0	S	C	NonSynonymous_SNP	False		False	Missensse_SNP	1	1	0
696-05	NC_000962.3	3135950	3135951	G	C	True	1	Rv2828c	-	382.0	128.0	2.0	S	C	NonSynonymous_SNP	False		False	Missensse_SNP	1	1	0
696-05	NC_000962.3	3137057	3137058	G	A	True	1	vapB22	-	166.0	56.0	2.0	A	V	NonSynonymous_SNP	False		False	Missensse_SNP	0	0	0
696-05	NC_000962.3	3137735	3137736	G	T	True	1	echA16	+	465.0	156.0	1.0	D	Y	NonSynonymous_SNP	False		False	Missensse_SNP	0	0	0
696-05	NC_000962.3	3144622	3144623	C	T	True	2	Rv2837c	-	22.0	8.0	2.0	S	N	NonSynonymous_SNP	False		False	Missensse_SNP	0	0	0
696-05	NC_000962.3	3162804	3162805	C	G	True	1	PE_PGRS48	+	537.0	180.0	1.0	R	G	NonSynonymous_SNP	False		False	Missensse_SNP	0	0	0
696-05	NC_000962.3	3165635	3165636	G	A	True	1	mtr	+	431.0	144.0	3.0			Synonymous_SNP	_		False	Synonymous_SNP	0	0	0
696-05	NC_000962.3	3174495	3174496	A	G	True	1	Rv2862c	-	147.0	50.0	1.0	C	R	NonSynonymous_SNP	False		False	Missensse_SNP	0	0	0
696-05	NC_000962.3	3177451	3177452	C	A	True	0								Synonymous_SNP	_		False	Synonymous_SNP	0	0	0
696-05	NC_000962.3	3177883	3177884	C	A	True	1	relG	+	62.0	21.0	3.0			Synonymous_SNP	_		False	Synonymous_SNP	0	0	0
696-05	NC_000962.3	3180987	3180988	C	A	True	1	rip	-	774.0	259.0	1.0	V	F	NonSynonymous_SNP	False		False	Missensse_SNP	0	0	0
696-05	NC_000962.3	3186859	3186860	T	G	True	1	dipZ	+	2013.0	672.0	1.0	Y	D	NonSynonymous_SNP	False		False	Missensse_SNP	0	0	0
696-05	NC_000962.3	3189241	3189242	A	G	True	1	mpt53	-	155.0	52.0	3.0			Synonymous_SNP	_		False	Synonymous_SNP	0	0	0
696-05	NC_000962.3	3200281	3200282	C	T	True	1	Rv2891	+	16.0	6.0	2.0	A	V	NonSynonymous_SNP	False		False	Missensse_SNP	0	0	0
696-05	NC_000962.3	3209155	3209156	G	A	True	1	fdhD	-	250.0	84.0	2.0	A	V	NonSynonymous_SNP	False		False	Missensse_SNP	0	0	0
696-05	NC_000962.3	3214868	3214869	A	G	True	1	lppW	+	241.0	81.0	2.0	Q	R	NonSynonymous_SNP	False		False	Missensse_SNP	0	0	0
696-05	NC_000962.3	3226180	3226181	A	C	True	1	ffh	-	104.0	35.0	3.0			Synonymous_SNP	_		False	Synonymous_SNP	0	0	0
696-05	NC_000962.3	3228142	3228143	G	T	True	1	Rv2917	+	1780.0	594.0	2.0	R	L	NonSynonymous_SNP	False		False	Missensse_SNP	0	0	0
696-05	NC_000962.3	3243591	3243592	A	C	True	0								Synonymous_SNP	_		False	Synonymous_SNP	0	0	0
696-05	NC_000962.3	3247315	3247316	C	G	True	1	ppsA	+	1871.0	624.0	3.0	D	E	NonSynonymous_SNP	False		False	Missensse_SNP	0	1	0
696-05	NC_000962.3	3247850	3247851	G	A	True	1	ppsA	+	2406.0	803.0	1.0	A	T	NonSynonymous_SNP	False		False	Missensse_SNP	0	1	0
696-05	NC_000962.3	3247852	3247853	C	T	True	1	ppsA	+	2408.0	803.0	3.0	A	T	NonSynonymous_SNP	False		False	Missensse_SNP	0	1	0
696-05	NC_000962.3	3247855	3247856	G	C	True	1	ppsA	+	2411.0	804.0	3.0			Synonymous_SNP	_		False	Synonymous_SNP	0	1	0
696-05	NC_000962.3	3247864	3247865	G	T	True	1	ppsA	+	2420.0	807.0	3.0			Synonymous_SNP	_		False	Synonymous_SNP	0	1	0
696-05	NC_000962.3	3247865	3247866	C	A	True	1	ppsA	+	2421.0	808.0	1.0	Q	R	NonSynonymous_SNP	False		False	Missensse_SNP	0	1	0
696-05	NC_000962.3	3247866	3247867	A	G	True	1	ppsA	+	2422.0	808.0	2.0	Q	R	NonSynonymous_SNP	False		False	Missensse_SNP	0	1	0
696-05	NC_000962.3	3247867	3247868	A	G	True	1	ppsA	+	2423.0	808.0	3.0	Q	R	NonSynonymous_SNP	False		False	Missensse_SNP	0	1	0
696-05	NC_000962.3	3247868	3247869	A	G	True	1	ppsA	+	2424.0	809.0	1.0	N	D	NonSynonymous_SNP	False		False	Missensse_SNP	0	1	0
696-05	NC_000962.3	3247873	3247874	G	A	True	1	ppsA	+	2429.0	810.0	3.0			Synonymous_SNP	_		False	Synonymous_SNP	0	1	0
696-05	NC_000962.3	3247876	3247877	T	C	True	1	ppsA	+	2432.0	811.0	3.0			Synonymous_SNP	_		False	Synonymous_SNP	0	1	0
696-05	NC_000962.3	3247882	3247883	T	C	True	1	ppsA	+	2438.0	813.0	3.0			Synonymous_SNP	_		False	Synonymous_SNP	0	1	0
696-05	NC_000962.3	3248073	3248074	G	A	True	1	ppsA	+	2629.0	877.0	2.0	R	H	NonSynonymous_SNP	False		False	Missensse_SNP	0	1	0
696-05	NC_000962.3	3248074	3248075	C	T	True	1	ppsA	+	2630.0	877.0	3.0	R	H	NonSynonymous_SNP	False		False	Missensse_SNP	0	1	0
696-05	NC_000962.3	3249024	3249025	T	G	True	1	ppsA	+	3580.0	1194.0	2.0	L	R	NonSynonymous_SNP	False		False	Missensse_SNP	0	0	0
696-05	NC_000962.3	3256493	3256494	A	G	True	1	ppsC	+	809.0	270.0	3.0			Synonymous_SNP	_		False	Synonymous_SNP	0	0	0
696-05	NC_000962.3	3266029	3266030	A	G	True	1	ppsD	+	3782.0	1261.0	3.0			Synonymous_SNP	_		False	Synonymous_SNP	0	0	0
696-05	NC_000962.3	3269580	3269581	A	G	True	1	ppsE	+	1844.0	615.0	3.0			Synonymous_SNP	_		False	Synonymous_SNP	0	0	0
696-05	NC_000962.3	3270783	3270784	A	G	True	1	ppsE	+	3047.0	1016.0	3.0			Synonymous_SNP	_		False	Synonymous_SNP	0	0	0
696-05	NC_000962.3	3276702	3276703	T	G	True	1	mas	-	6012.0	2005.0	1.0			Synonymous_SNP	_		False	Synonymous_SNP	0	1	0
696-05	NC_000962.3	3284639	3284640	A	G	True	1	fadD28	+	1305.0	436.0	1.0	T	A	NonSynonymous_SNP	False		False	Missensse_SNP	0	0	0
696-05	NC_000962.3	3284854	3284855	C	T	True	1	fadD28	+	1520.0	507.0	3.0			Synonymous_SNP	_		False	Synonymous_SNP	0	0	0
696-05	NC_000962.3	3296842	3296843	A	G	True	1	pks15	-	997.0	333.0	2.0	V	A	NonSynonymous_SNP	False		False	Missensse_SNP	0	0	0
696-05	NC_000962.3	3302979	3302980	T	C	True	0								Synonymous_SNP	_		False	Synonymous_SNP	0	0	0
696-05	NC_000962.3	3304965	3304966	G	A	True	1	Rv2952	+	525.0	176.0	1.0	G	R	NonSynonymous_SNP	False		False	Missensse_SNP	0	0	0
696-05	NC_000962.3	3308605	3308606	G	A	True	0								Synonymous_SNP	_		False	Synonymous_SNP	0	0	0
696-05	NC_000962.3	3310173	3310174	G	A	True	1	Rv2957	+	704.0	235.0	3.0			Synonymous_SNP	_		False	Synonymous_SNP	0	0	0
696-05	NC_000962.3	3310426	3310427	T	C	True	0								Synonymous_SNP	_		False	Synonymous_SNP	0	0	0
696-05	NC_000962.3	3310625	3310626	T	C	True	0								Synonymous_SNP	_		False	Synonymous_SNP	0	0	0
696-05	NC_000962.3	3314411	3314412	A	G	True	1	Rv2962c	-	710.0	237.0	3.0			Synonymous_SNP	_		False	Synonymous_SNP	0	0	0
696-05	NC_000962.3	3316954	3316955	A	C	True	1	purU	+	426.0	143.0	1.0	M	L	NonSynonymous_SNP	False		False	Missensse_SNP	0	0	0
696-05	NC_000962.3	3320082	3320083	G	T	True	1	pca	-	2963.0	988.0	3.0	F	L	NonSynonymous_SNP	False		False	Missensse_SNP	0	0	0
696-05	NC_000962.3	3326553	3326554	A	C	True	1	Rv2971	+	453.0	152.0	1.0	N	H	NonSynonymous_SNP	False		False	Missensse_SNP	0	0	0
696-05	NC_000962.3	3332109	3332110	G	A	True	1	ung	-	644.0	215.0	3.0			Synonymous_SNP	_		False	Synonymous_SNP	0	0	0
696-05	NC_000962.3	3335707	3335708	G	C	True	1	Rv2979c	-	40.0	14.0	2.0	P	R	NonSynonymous_SNP	False		False	Missensse_SNP	0	1	0
696-05	NC_000962.3	3336645	3336646	T	A	True	0								Synonymous_SNP	_		False	Synonymous_SNP	0	0	0
696-05	NC_000962.3	3336824	3336825	T	C	True	1	ddlA	-	1092.0	365.0	1.0	T	A	NonSynonymous_SNP	False		False	Missensse_SNP	0	0	0
696-05	NC_000962.3	3338602	3338603	G	C	True	1	gpdA2	-	396.0	133.0	1.0	P	A	NonSynonymous_SNP	False		False	Missensse_SNP	0	0	0
696-05	NC_000962.3	3338819	3338820	T	C	True	1	gpdA2	-	179.0	60.0	3.0			Synonymous_SNP	_		False	Synonymous_SNP	0	0	0
696-05	NC_000962.3	3352931	3352932	C	G	True	1	leuB	-	536.0	179.0	3.0			Synonymous_SNP	_		False	Synonymous_SNP	0	0	0
696-05	NC_000962.3	3356134	3356135	A	C	True	1	Rv2997	+	1036.0	346.0	2.0	E	A	NonSynonymous_SNP	False		False	Missensse_SNP	0	0	0
696-05	NC_000962.3	3358234	3358235	A	T	True	1	lppY	+	633.0	212.0	1.0	M	L	NonSynonymous_SNP	False		False	Missensse_SNP	0	0	0
696-05	NC_000962.3	3363337	3363338	A	G	True	0								Synonymous_SNP	_		False	Synonymous_SNP	0	0	0
696-05	NC_000962.3	3367764	3367765	G	A	True	1	gatB	-	1028.0	343.0	3.0			Synonymous_SNP	_		False	Synonymous_SNP	0	0	0
696-05	NC_000962.3	3375164	3375165	A	C	True	1	Rv3015c	-	499.0	167.0	2.0	F	C	NonSynonymous_SNP	False		False	Missensse_SNP	0	0	0
696-05	NC_000962.3	3379431	3379432	T	C	True	1	PPE47	-	1020.0	341.0	1.0	S	G	NonSynonymous_SNP	False		False	Missensse_SNP	0	1	0
696-05	NC_000962.3	3379707	3379708	G	C	True	1	PPE47	-	744.0	249.0	1.0	L	V	NonSynonymous_SNP	False		False	Missensse_SNP	0	1	0
696-05	NC_000962.3	3379711	3379712	G	C	True	1	PPE47	-	740.0	247.0	3.0			Synonymous_SNP	_		False	Synonymous_SNP	0	1	0
696-05	NC_000962.3	3379717	3379718	T	C	True	1	PPE47	-	734.0	245.0	3.0			Synonymous_SNP	_		False	Synonymous_SNP	0	1	0
696-05	NC_000962.3	3379725	3379726	C	A	True	1	PPE47	-	726.0	243.0	1.0	V	L	NonSynonymous_SNP	False		False	Missensse_SNP	0	1	0
696-05	NC_000962.3	3379729	3379730	G	C	True	1	PPE47	-	722.0	241.0	3.0	A	T	NonSynonymous_SNP	False		False	Missensse_SNP	0	1	0
696-05	NC_000962.3	3379731	3379732	C	T	True	1	PPE47	-	720.0	241.0	1.0	A	T	NonSynonymous_SNP	False		False	Missensse_SNP	0	1	0
696-05	NC_000962.3	3379734	3379735	A	C	True	1	PPE47	-	717.0	240.0	1.0	L	V	NonSynonymous_SNP	False		False	Missensse_SNP	0	1	0
696-05	NC_000962.3	3379735	3379736	C	A	True	1	PPE47	-	716.0	239.0	3.0			Synonymous_SNP	_		False	Synonymous_SNP	0	1	0
696-05	NC_000962.3	3379741	3379742	T	C	True	1	PPE47	-	710.0	237.0	3.0			Synonymous_SNP	_		False	Synonymous_SNP	0	1	0
696-05	NC_000962.3	3379750	3379751	A	C	True	1	PPE47	-	701.0	234.0	3.0			Synonymous_SNP	_		False	Synonymous_SNP	0	1	0
696-05	NC_000962.3	3379756	3379757	A	C	True	1	PPE47	-	695.0	232.0	3.0			Synonymous_SNP	_		False	Synonymous_SNP	0	1	0
696-05	NC_000962.3	3379762	3379763	G	A	True	1	PPE47	-	689.0	230.0	3.0			Synonymous_SNP	_		False	Synonymous_SNP	0	1	0
696-05	NC_000962.3	3379783	3379784	C	A	True	1	PPE47	-	668.0	223.0	3.0			Synonymous_SNP	_		False	Synonymous_SNP	0	1	0
696-05	NC_000962.3	3379787	3379788	C	G	True	1	PPE47	-	664.0	222.0	2.0	G	A	NonSynonymous_SNP	False		False	Missensse_SNP	0	1	0
696-05	NC_000962.3	3380533	3380534	A	G	True	1	PPE48	-	148.0	50.0	2.0	V	A	NonSynonymous_SNP	False		False	Missensse_SNP	0	1	0
696-05	NC_000962.3	3401870	3401871	A	G	True	1	Rv3041c	-	47.0	16.0	3.0			Synonymous_SNP	_		False	Synonymous_SNP	0	0	0
696-05	NC_000962.3	3402815	3402816	C	T	True	1	serB2	-	346.0	116.0	2.0	G	E	NonSynonymous_SNP	False		False	Missensse_SNP	0	0	0
696-05	NC_000962.3	3404375	3404376	C	G	True	1	ctaD	-	545.0	182.0	3.0			Synonymous_SNP	_		False	Synonymous_SNP	0	0	0
696-05	NC_000962.3	3408149	3408150	T	C	True	1	Rv3047c	-	156.0	53.0	1.0	T	A	NonSynonymous_SNP	False		False	Missensse_SNP	0	0	0
696-05	NC_000962.3	3408520	3408521	G	A	True	1	nrdF2	-	857.0	286.0	3.0			Synonymous_SNP	_		False	Synonymous_SNP	0	0	0
696-05	NC_000962.3	3412610	3412611	T	C	True	1	nrdE	-	1555.0	519.0	2.0	Q	R	NonSynonymous_SNP	False		False	Missensse_SNP	0	0	0
696-05	NC_000962.3	3420824	3420825	A	G	True	1	cyp136	+	1333.0	445.0	2.0	D	G	NonSynonymous_SNP	False		False	Missensse_SNP	0	0	0
696-05	NC_000962.3	3425853	3425854	C	T	True	1	ligB	+	270.0	91.0	1.0	P	S	NonSynonymous_SNP	False		False	Missensse_SNP	0	0	0
696-05	NC_000962.3	3428916	3428917	C	A	True	1	cstA	+	1674.0	559.0	1.0	R	S	NonSynonymous_SNP	False		False	Missensse_SNP	0	0	0
696-05	NC_000962.3	3440463	3440464	T	G	True	1	Rv3077	+	923.0	308.0	3.0			Synonymous_SNP	_		False	Synonymous_SNP	0	0	0
696-05	NC_000962.3	3440467	3440468	G	C	True	1	Rv3077	+	927.0	310.0	1.0	G	R	NonSynonymous_SNP	False		False	Missensse_SNP	0	0	0
696-05	NC_000962.3	3446698	3446699	C	G	True	1	Rv3081	+	659.0	220.0	3.0	F	L	NonSynonymous_SNP	False		False	Missensse_SNP	0	0	0
696-05	NC_000962.3	3447292	3447293	T	G	True	0								Synonymous_SNP	_		False	Synonymous_SNP	0	0	0
696-05	NC_000962.3	3450724	3450725	T	C	True	1	lipR	+	728.0	243.0	3.0			Synonymous_SNP	_		False	Synonymous_SNP	0	0	0
696-05	NC_000962.3	3454262	3454263	C	G	True	1	Rv3087	+	1338.0	447.0	1.0	L	V	NonSynonymous_SNP	False		False	Missensse_SNP	0	0	0
696-05	NC_000962.3	3455685	3455686	G	C	True	1	tgs4	+	1346.0	449.0	3.0			Synonymous_SNP	_		False	Synonymous_SNP	0	0	0
696-05	NC_000962.3	3456665	3456666	A	G	True	1	fadD13	+	905.0	302.0	3.0			Synonymous_SNP	_		False	Synonymous_SNP	0	0	0
696-05	NC_000962.3	3462134	3462135	G	C	True	1	Rv3093c	-	629.0	210.0	3.0	C	W	NonSynonymous_SNP	False		False	Missensse_SNP	0	0	0
696-05	NC_000962.3	3466918	3466919	C	G	True	1	lipY	-	172.0	58.0	2.0	G	A	NonSynonymous_SNP	False		False	Missensse_SNP	0	0	0
696-05	NC_000962.3	3467464	3467465	C	G	True	1	Rv3098c	-	197.0	66.0	3.0			Synonymous_SNP	_		False	Synonymous_SNP	0	0	0
696-05	NC_000962.3	3477941	3477942	A	G	True	1	moaA1	+	293.0	98.0	3.0			Synonymous_SNP	_		False	Synonymous_SNP	0	0	0
696-05	NC_000962.3	3480473	3480474	G	A	True	1	Rv3113	+	400.0	134.0	2.0	G	E	NonSynonymous_SNP	False		False	Missensse_SNP	0	0	0
696-05	NC_000962.3	3480788	3480789	T	C	True	1	Rv3114	+	30.0	11.0	1.0	S	P	NonSynonymous_SNP	False		False	Missensse_SNP	0	0	0
696-05	NC_000962.3	3481959	3481960	G	A	True	1	Rv3115	+	509.0	170.0	3.0			Synonymous_SNP	_		False	Synonymous_SNP	0	1	0
696-05	NC_000962.3	3481992	3481993	G	A	True	1	Rv3115	+	542.0	181.0	3.0			Synonymous_SNP	_		False	Synonymous_SNP	0	1	0
696-05	NC_000962.3	3482716	3482717	A	G	True	0								Synonymous_SNP	_		False	Synonymous_SNP	0	1	0
696-05	NC_000962.3	3484125	3484126	G	A	True	1	cysA3	+	152.0	51.0	3.0			Synonymous_SNP	_		False	Synonymous_SNP	0	1	0
696-05	NC_000962.3	3486976	3486977	A	G	True	1	cyp141	+	468.0	157.0	1.0	K	E	NonSynonymous_SNP	False		False	Missensse_SNP	0	0	0
696-05	NC_000962.3	3487107	3487108	C	T	True	1	cyp141	+	599.0	200.0	3.0			Synonymous_SNP	_		False	Synonymous_SNP	0	0	0
696-05	NC_000962.3	3498197	3498198	C	T	True	1	devS	-	1067.0	356.0	3.0			Synonymous_SNP	_		False	Synonymous_SNP	0	0	0
696-05	NC_000962.3	3500148	3500149	G	A	True	1	Rv3134c	-	600.0	201.0	1.0			Synonymous_SNP	_		False	Synonymous_SNP	0	0	0
696-05	NC_000962.3	3500242	3500243	G	C	True	1	Rv3134c	-	506.0	169.0	3.0			Synonymous_SNP	_		False	Synonymous_SNP	0	0	0
696-05	NC_000962.3	3503894	3503895	C	T	True	1	Rv3137	+	502.0	168.0	2.0	P	L	NonSynonymous_SNP	False		False	Missensse_SNP	0	0	0
696-05	NC_000962.3	3508969	3508970	A	G	True	1	fadB4	+	875.0	292.0	3.0			Synonymous_SNP	_		False	Synonymous_SNP	0	0	0
696-05	NC_000962.3	3509625	3509626	C	A	True	0								Synonymous_SNP	_		False	Synonymous_SNP	0	0	0
696-05	NC_000962.3	3510119	3510120	T	G	True	1	PPE52	-	1197.0	400.0	1.0	K	Q	NonSynonymous_SNP	False		False	Missensse_SNP	0	0	0
696-05	NC_000962.3	3518166	3518167	A	G	True	1	nuoG	+	1421.0	474.0	3.0	I	M	NonSynonymous_SNP	False		False	Missensse_SNP	0	0	0
696-05	NC_000962.3	3518554	3518555	A	G	True	1	nuoG	+	1809.0	604.0	1.0	T	A	NonSynonymous_SNP	False		False	Missensse_SNP	0	0	0
696-05	NC_000962.3	3529066	3529067	G	C	True	1	PPE53	-	96.0	33.0	1.0	R	G	NonSynonymous_SNP	False		False	Missensse_SNP	0	1	0
696-05	NC_000962.3	3530954	3530955	C	G	True	1	Rv3161c	-	183.0	62.0	1.0	V	L	NonSynonymous_SNP	False		False	Missensse_SNP	0	0	0
696-05	NC_000962.3	3542048	3542049	G	A	True	0								Synonymous_SNP	_		False	Synonymous_SNP	0	0	0
696-05	NC_000962.3	3542218	3542219	G	A	True	1	Rv3174	+	81.0	28.0	1.0	G	S	NonSynonymous_SNP	False		False	Missensse_SNP	0	0	0
696-05	NC_000962.3	3543030	3543031	G	A	True	1	Rv3175	+	171.0	58.0	1.0	A	T	NonSynonymous_SNP	False		False	Missensse_SNP	0	0	0
696-05	NC_000962.3	3548983	3548984	T	C	True	0								Synonymous_SNP	_		False	Synonymous_SNP	0	0	0
696-05	NC_000962.3	3550346	3550347	C	T	True	0								Synonymous_SNP	_		False	Synonymous_SNP	0	0	0
696-05	NC_000962.3	3550788	3550789	C	G	True	1	Rv3183	+	74.0	25.0	3.0			Synonymous_SNP	_		False	Synonymous_SNP	0	0	0
696-05	NC_000962.3	3556274	3556275	A	G	True	1	Rv3190c	-	412.0	138.0	2.0	L	P	NonSynonymous_SNP	False		False	Missensse_SNP	0	0	0
696-05	NC_000962.3	3570219	3570220	T	C	True	1	uvrD2	-	991.0	331.0	2.0	E	G	NonSynonymous_SNP	False		False	Missensse_SNP	0	0	0
696-05	NC_000962.3	3571827	3571828	G	C	True	1	nudC	-	715.0	239.0	2.0	P	R	NonSynonymous_SNP	False		False	Missensse_SNP	0	0	0
696-05	NC_000962.3	3576230	3576231	T	C	True	1	Rv3201c	-	805.0	269.0	2.0	Q	R	NonSynonymous_SNP	False		False	Missensse_SNP	0	0	0
696-05	NC_000962.3	3577496	3577497	C	T	True	1	Rv3202c	-	2703.0	902.0	1.0	E	K	NonSynonymous_SNP	False		False	Missensse_SNP	0	0	0
696-05	NC_000962.3	3581413	3581414	A	G	True	1	Rv3204	+	99.0	34.0	1.0	T	A	NonSynonymous_SNP	False		False	Missensse_SNP	0	0	0
696-05	NC_000962.3	3587445	3587446	G	A	True	1	Rv3210c	-	93.0	32.0	1.0			Synonymous_SNP	_		False	Synonymous_SNP	0	0	0
696-05	NC_000962.3	3591062	3591063	T	C	True	1	Rv3213c	-	429.0	144.0	1.0	K	E	NonSynonymous_SNP	False		False	Missensse_SNP	0	0	0
696-05	NC_000962.3	3597248	3597249	C	G	True	1	Rv3220c	-	285.0	96.0	1.0	G	R	NonSynonymous_SNP	False		False	Missensse_SNP	0	0	0
696-05	NC_000962.3	3597878	3597879	T	C	True	0								Synonymous_SNP	_		False	Synonymous_SNP	0	0	0
696-05	NC_000962.3	3600575	3600576	C	T	True	1	Rv3224	+	725.0	242.0	3.0			Synonymous_SNP	_		False	Synonymous_SNP	0	0	0
696-05	NC_000962.3	3604820	3604821	G	C	True	1	Rv3228	+	95.0	32.0	3.0			Synonymous_SNP	_		False	Synonymous_SNP	0	0	0
696-05	NC_000962.3	3612812	3612813	T	C	True	1	Rv3236c	-	303.0	102.0	1.0	T	A	NonSynonymous_SNP	False		False	Missensse_SNP	0	0	0
696-05	NC_000962.3	3614981	3614982	T	C	True	1	Rv3239c	-	2621.0	874.0	3.0			Synonymous_SNP	_		False	Synonymous_SNP	0	0	0
696-05	NC_000962.3	3621422	3621423	A	G	True	0								Synonymous_SNP	_		False	Synonymous_SNP	0	0	0
696-05	NC_000962.3	3622440	3622441	A	C	True	1	Rv3243c	-	650.0	217.0	3.0			Synonymous_SNP	_		False	Synonymous_SNP	0	0	0
696-05	NC_000962.3	3625064	3625065	T	G	True	1	mtrB	-	1548.0	517.0	1.0	M	L	NonSynonymous_SNP	False		False	Missensse_SNP	0	0	0
696-05	NC_000962.3	3626561	3626562	G	A	True	1	mtrB	-	51.0	18.0	1.0	P	S	NonSynonymous_SNP	False		False	Missensse_SNP	0	0	0
696-05	NC_000962.3	3628519	3628520	G	A	True	1	sahH	-	1127.0	376.0	3.0			Synonymous_SNP	_		False	Synonymous_SNP	0	0	0
696-05	NC_000962.3	3638092	3638093	G	A	True	1	pmmA	-	616.0	206.0	2.0	S	L	NonSynonymous_SNP	False		False	Missensse_SNP	0	0	0
696-05	NC_000962.3	3643984	3643985	A	C	True	1	Rv3263	+	808.0	270.0	2.0	E	A	NonSynonymous_SNP	False		False	Missensse_SNP	0	0	0
696-05	NC_000962.3	3653987	3653988	G	A	True	1	Rv3272	+	540.0	181.0	1.0	V	M	NonSynonymous_SNP	False		False	Missensse_SNP	0	0	0
696-05	NC_000962.3	3657758	3657759	C	T	True	1	fadE25	-	330.0	111.0	1.0	G	S	NonSynonymous_SNP	False		False	Missensse_SNP	0	0	0
696-05	NC_000962.3	3664456	3664457	C	A	True	1	Rv3282	+	238.0	80.0	2.0	A	D	NonSynonymous_SNP	False		False	Missensse_SNP	0	0	0
696-05	NC_000962.3	3665752	3665753	G	A	True	1	sseA	+	825.0	276.0	1.0	E	K	NonSynonymous_SNP	False		False	Missensse_SNP	0	0	0
696-05	NC_000962.3	3670039	3670040	C	T	True	1	Rv3289c	-	371.0	124.0	3.0			Synonymous_SNP	_		False	Synonymous_SNP	0	0	0
696-05	NC_000962.3	3674156	3674157	T	A	True	1	pcd	+	555.0	186.0	1.0	C	S	NonSynonymous_SNP	False		False	Missensse_SNP	0	0	0
696-05	NC_000962.3	3675503	3675504	G	T	True	1	Rv3294c	-	491.0	164.0	3.0			Synonymous_SNP	_		False	Synonymous_SNP	0	0	0
696-05	NC_000962.3	3678248	3678249	A	C	True	1	lhr	+	1474.0	492.0	2.0	K	T	NonSynonymous_SNP	False		False	Missensse_SNP	0	0	0
696-05	NC_000962.3	3680931	3680932	G	A	True	1	lhr	+	4157.0	1386.0	3.0			Synonymous_SNP	_		False	Synonymous_SNP	0	0	0
696-05	NC_000962.3	3681547	3681548	A	C	True	1	nei	+	228.0	77.0	1.0			Synonymous_SNP	_		False	Synonymous_SNP	0	0	0
696-05	NC_000962.3	3689522	3689523	G	T	True	1	lpdA	-	1415.0	472.0	3.0	C	*	NonSynonymous_SNP	True		False	PrematureStop_SNP	0	0	0
696-05	NC_000962.3	3690015	3690016	A	G	True	1	lpdA	-	922.0	308.0	2.0	L	S	NonSynonymous_SNP	False		False	Missensse_SNP	0	0	0
696-05	NC_000962.3	3693680	3693681	A	C	True	1	amiB1	-	308.0	103.0	3.0			Synonymous_SNP	_		False	Synonymous_SNP	0	0	0
696-05	NC_000962.3	3704595	3704596	G	C	True	1	sdhD	+	159.0	54.0	1.0	V	L	NonSynonymous_SNP	False		False	Missensse_SNP	0	0	0
696-05	NC_000962.3	3704769	3704770	A	G	True	1	sdhD	+	333.0	112.0	1.0	T	A	NonSynonymous_SNP	False		False	Missensse_SNP	0	0	0
696-05	NC_000962.3	3711909	3711910	G	A	True	1	Rv3327	+	161.0	54.0	3.0	W	*	NonSynonymous_SNP	True		False	PrematureStop_SNP	0	1	0
696-05	NC_000962.3	3712371	3712372	A	G	True	1	Rv3327	+	623.0	208.0	3.0			Synonymous_SNP	_		False	Synonymous_SNP	0	1	0
696-05	NC_000962.3	3714210	3714211	G	T	True	1	sigJ	-	121.0	41.0	2.0	P	Q	NonSynonymous_SNP	False		False	Missensse_SNP	0	0	0
696-05	NC_000962.3	3714756	3714757	A	C	True	1	Rv3329	+	365.0	122.0	3.0	Q	H	NonSynonymous_SNP	False		False	Missensse_SNP	0	0	0
696-05	NC_000962.3	3718356	3718357	C	T	True	1	sugI	+	1267.0	423.0	2.0	P	L	NonSynonymous_SNP	False		False	Missensse_SNP	0	0	0
696-05	NC_000962.3	3721805	3721806	G	C	True	1	Rv3335c	-	794.0	265.0	3.0			Synonymous_SNP	_		False	Synonymous_SNP	0	0	0
696-05	NC_000962.3	3723400	3723401	G	A	True	1	trpS	-	230.0	77.0	3.0			Synonymous_SNP	_		False	Synonymous_SNP	0	0	0
696-05	NC_000962.3	3730465	3730466	A	G	True	1	PPE54	-	6469.0	2157.0	2.0	I	T	NonSynonymous_SNP	False		False	Missensse_SNP	1	1	0
696-05	NC_000962.3	3730518	3730519	C	G	True	1	PPE54	-	6416.0	2139.0	3.0			Synonymous_SNP	_		False	Synonymous_SNP	1	1	0
696-05	NC_000962.3	3730615	3730616	G	A	True	1	PPE54	-	6319.0	2107.0	2.0	A	V	NonSynonymous_SNP	False		False	Missensse_SNP	1	1	0
696-05	NC_000962.3	3730641	3730642	G	A	True	1	PPE54	-	6293.0	2098.0	3.0			Synonymous_SNP	_		False	Synonymous_SNP	1	1	0
696-05	NC_000962.3	3730992	3730993	A	G	True	1	PPE54	-	5942.0	1981.0	3.0			Synonymous_SNP	_		False	Synonymous_SNP	1	1	0
696-05	NC_000962.3	3732309	3732310	G	A	True	1	PPE54	-	4625.0	1542.0	3.0			Synonymous_SNP	_		False	Synonymous_SNP	1	1	0
696-05	NC_000962.3	3732343	3732344	G	A	True	1	PPE54	-	4591.0	1531.0	2.0	A	V	NonSynonymous_SNP	False		False	Missensse_SNP	1	1	0
696-05	NC_000962.3	3732516	3732517	A	G	True	1	PPE54	-	4418.0	1473.0	3.0			Synonymous_SNP	_		False	Synonymous_SNP	1	1	0
696-05	NC_000962.3	3732524	3732525	A	T	True	1	PPE54	-	4410.0	1471.0	1.0	F	I	NonSynonymous_SNP	False		False	Missensse_SNP	1	1	0
696-05	NC_000962.3	3732552	3732553	A	G	True	1	PPE54	-	4382.0	1461.0	3.0			Synonymous_SNP	_		False	Synonymous_SNP	1	1	0
696-05	NC_000962.3	3732623	3732624	A	G	True	1	PPE54	-	4311.0	1438.0	1.0			Synonymous_SNP	_		False	Synonymous_SNP	1	1	0
696-05	NC_000962.3	3735801	3735802	C	G	True	1	PPE54	-	1133.0	378.0	3.0			Synonymous_SNP	_		False	Synonymous_SNP	1	1	0
696-05	NC_000962.3	3736023	3736024	A	G	True	1	PPE54	-	911.0	304.0	3.0			Synonymous_SNP	_		False	Synonymous_SNP	0	1	0
696-05	NC_000962.3	3736627	3736628	T	G	True	1	PPE54	-	307.0	103.0	2.0	E	A	NonSynonymous_SNP	False		False	Missensse_SNP	0	0	0
696-05	NC_000962.3	3738712	3738713	G	A	True	1	PE_PGRS50	-	4061.0	1354.0	3.0			Synonymous_SNP	_		False	Synonymous_SNP	0	1	0
696-05	NC_000962.3	3741571	3741572	G	A	True	1	PE_PGRS50	-	1202.0	401.0	3.0			Synonymous_SNP	_		False	Synonymous_SNP	0	0	0
696-05	NC_000962.3	3743655	3743656	G	A	True	0								Synonymous_SNP	_		False	Synonymous_SNP	0	0	0
696-05	NC_000962.3	3743898	3743899	G	A	True	1	PPE55	-	9285.0	3096.0	1.0			Synonymous_SNP	_		False	Synonymous_SNP	0	1	0
696-05	NC_000962.3	3746408	3746409	A	G	True	1	PPE55	-	6775.0	2259.0	2.0	L	P	NonSynonymous_SNP	False		False	Missensse_SNP	1	1	0
696-05	NC_000962.3	3750176	3750177	A	T	True	1	PPE55	-	3007.0	1003.0	2.0	F	D	NonSynonymous_SNP	False		False	Missensse_SNP	1	1	0
696-05	NC_000962.3	3750177	3750178	A	C	True	1	PPE55	-	3006.0	1003.0	1.0	F	D	NonSynonymous_SNP	False		False	Missensse_SNP	1	1	0
696-05	NC_000962.3	3750184	3750185	C	G	True	1	PPE55	-	2999.0	1000.0	3.0	S	T	NonSynonymous_SNP	False		False	Missensse_SNP	1	1	0
696-05	NC_000962.3	3750186	3750187	A	T	True	1	PPE55	-	2997.0	1000.0	1.0	S	T	NonSynonymous_SNP	False		False	Missensse_SNP	1	1	0
696-05	NC_000962.3	3750187	3750188	C	G	True	1	PPE55	-	2996.0	999.0	3.0	M	I	NonSynonymous_SNP	False		False	Missensse_SNP	1	1	0
696-05	NC_000962.3	3750192	3750193	G	A	True	1	PPE55	-	2991.0	998.0	1.0	L	F	NonSynonymous_SNP	False		False	Missensse_SNP	1	1	0
696-05	NC_000962.3	3750204	3750205	C	T	True	1	PPE55	-	2979.0	994.0	1.0	D	N	NonSynonymous_SNP	False		False	Missensse_SNP	1	1	0
696-05	NC_000962.3	3750208	3750209	A	G	True	1	PPE55	-	2975.0	992.0	3.0	N	T	NonSynonymous_SNP	False		False	Missensse_SNP	1	1	0
696-05	NC_000962.3	3750209	3750210	T	G	True	1	PPE55	-	2974.0	992.0	2.0	N	T	NonSynonymous_SNP	False		False	Missensse_SNP	1	1	0
696-05	NC_000962.3	3750406	3750407	G	C	True	1	PPE55	-	2777.0	926.0	3.0			Synonymous_SNP	_		False	Synonymous_SNP	1	1	0
696-05	NC_000962.3	3750416	3750417	A	T	True	1	PPE55	-	2767.0	923.0	2.0	F	Y	NonSynonymous_SNP	False		False	Missensse_SNP	1	1	0
696-05	NC_000962.3	3750420	3750421	T	C	True	1	PPE55	-	2763.0	922.0	1.0	S	G	NonSynonymous_SNP	False		False	Missensse_SNP	1	1	0
696-05	NC_000962.3	3750827	3750828	A	G	True	1	PPE55	-	2356.0	786.0	2.0	V	A	NonSynonymous_SNP	False		False	Missensse_SNP	1	1	0
696-05	NC_000962.3	3752206	3752207	A	G	True	1	PPE55	-	977.0	326.0	3.0			Synonymous_SNP	_		False	Synonymous_SNP	0	1	0
696-05	NC_000962.3	3753115	3753116	C	T	True	1	PPE55	-	68.0	23.0	3.0			Synonymous_SNP	_		False	Synonymous_SNP	0	1	0
696-05	NC_000962.3	3753163	3753164	T	G	True	1	PPE55	-	20.0	7.0	3.0			Synonymous_SNP	_		False	Synonymous_SNP	0	1	0
696-05	NC_000962.3	3754507	3754508	G	C	True	1	Rv3349c	-	525.0	176.0	1.0	L	V	NonSynonymous_SNP	False		False	Missensse_SNP	0	0	0
696-05	NC_000962.3	3759312	3759313	G	A	True	1	PPE56	-	7789.0	2597.0	2.0	T	I	NonSynonymous_SNP	False		False	Missensse_SNP	0	1	0
696-05	NC_000962.3	3761168	3761169	C	T	True	1	PPE56	-	5933.0	1978.0	3.0			Synonymous_SNP	_		False	Synonymous_SNP	0	1	0
696-05	NC_000962.3	3761190	3761191	A	G	True	1	PPE56	-	5911.0	1971.0	2.0	V	A	NonSynonymous_SNP	False		False	Missensse_SNP	0	1	0
696-05	NC_000962.3	3762012	3762013	A	C	True	1	PPE56	-	5089.0	1697.0	2.0	L	R	NonSynonymous_SNP	False		False	Missensse_SNP	0	1	0
696-05	NC_000962.3	3775408	3775409	T	C	True	1	Rv3365c	-	2092.0	698.0	2.0	Q	R	NonSynonymous_SNP	False		False	Missensse_SNP	0	0	0
696-05	NC_000962.3	3775440	3775441	A	C	True	1	Rv3365c	-	2060.0	687.0	3.0	S	R	NonSynonymous_SNP	False		False	Missensse_SNP	0	0	0
696-05	NC_000962.3	3777388	3777389	G	A	True	1	Rv3365c	-	112.0	38.0	2.0	P	L	NonSynonymous_SNP	False		False	Missensse_SNP	0	0	0
696-05	NC_000962.3	3778010	3778011	G	A	True	1	spoU	+	274.0	92.0	2.0	R	H	NonSynonymous_SNP	False		False	Missensse_SNP	0	0	0
696-05	NC_000962.3	3778011	3778012	G	T	True	1	spoU	+	275.0	92.0	3.0	R	H	NonSynonymous_SNP	False		False	Missensse_SNP	0	0	0
696-05	NC_000962.3	3778395	3778396	C	T	True	0								Synonymous_SNP	_		False	Synonymous_SNP	0	0	0
696-05	NC_000962.3	3798094	3798095	A	C	True	1	idsB	-	394.0	132.0	2.0	V	G	NonSynonymous_SNP	False		False	Missensse_SNP	0	0	0
696-05	NC_000962.3	3798595	3798596	A	G	True	0								Synonymous_SNP	_		False	Synonymous_SNP	0	0	0
696-05	NC_000962.3	3803112	3803113	C	T	True	1	PE_PGRS52	+	1460.0	487.0	3.0			Synonymous_SNP	_		False	Synonymous_SNP	0	0	0
696-05	NC_000962.3	3804298	3804299	G	A	True	1	htdY	-	492.0	165.0	1.0	P	S	NonSynonymous_SNP	False		False	Missensse_SNP	0	0	0
696-05	NC_000962.3	3811671	3811672	G	T	True	0								Synonymous_SNP	_		False	Synonymous_SNP	0	0	0
696-05	NC_000962.3	3811674	3811675	A	G	True	0								Synonymous_SNP	_		False	Synonymous_SNP	0	0	0
696-05	NC_000962.3	3813265	3813266	C	T	True	1	guaA	-	812.0	271.0	3.0			Synonymous_SNP	_		False	Synonymous_SNP	0	0	0
696-05	NC_000962.3	3815476	3815477	G	T	True	1	idsA1	-	629.0	210.0	3.0			Synonymous_SNP	_		False	Synonymous_SNP	0	0	0
696-05	NC_000962.3	3817116	3817117	C	A	True	1	Rv3399	+	988.0	330.0	2.0	A	E	NonSynonymous_SNP	False		False	Missensse_SNP	0	0	0
696-05	NC_000962.3	3821844	3821845	G	T	True	1	Rv3402c	-	46.0	16.0	2.0	A	E	NonSynonymous_SNP	False		False	Missensse_SNP	0	0	0
696-05	NC_000962.3	3823158	3823159	A	T	True	1	Rv3403c	-	704.0	235.0	3.0			Synonymous_SNP	_		False	Synonymous_SNP	0	0	0
696-05	NC_000962.3	3826500	3826501	C	T	True	1	vapB47	+	249.0	84.0	1.0	R	C	NonSynonymous_SNP	False		False	Missensse_SNP	0	0	0
696-05	NC_000962.3	3826683	3826684	C	T	True	1	vapC47	+	136.0	46.0	2.0	S	L	NonSynonymous_SNP	False		False	Missensse_SNP	0	0	0
696-05	NC_000962.3	3829769	3829770	T	C	True	1	guaB3	-	140.0	47.0	3.0			Synonymous_SNP	_		False	Synonymous_SNP	0	0	0
696-05	NC_000962.3	3830348	3830349	C	T	True	1	guaB2	-	1170.0	391.0	1.0	A	T	NonSynonymous_SNP	False		False	Missensse_SNP	0	0	0
696-05	NC_000962.3	3830694	3830695	A	G	True	1	guaB2	-	824.0	275.0	3.0			Synonymous_SNP	_		False	Synonymous_SNP	0	0	0
696-05	NC_000962.3	3834485	3834486	T	C	True	1	Rv3415c	-	35.0	12.0	3.0			Synonymous_SNP	_		False	Synonymous_SNP	0	0	0
696-05	NC_000962.3	3838870	3838871	A	G	True	1	rimI	-	191.0	64.0	3.0			Synonymous_SNP	_		False	Synonymous_SNP	0	0	0
696-05	NC_000962.3	3841789	3841790	A	G	True	1	Rv3424c	-	286.0	96.0	2.0	V	A	NonSynonymous_SNP	False		False	Missensse_SNP	0	1	0
696-05	NC_000962.3	3842619	3842620	A	G	True	1	PPE57	+	381.0	128.0	1.0	T	A	NonSynonymous_SNP	False		False	Missensse_SNP	1	1	0
696-05	NC_000962.3	3842624	3842625	A	G	True	1	PPE57	+	386.0	129.0	3.0			Synonymous_SNP	_		False	Synonymous_SNP	1	1	0
696-05	NC_000962.3	3844991	3844992	T	A	True	1	Rv3428c	-	978.0	327.0	1.0	S	C	NonSynonymous_SNP	False		False	Missensse_SNP	0	0	0
696-05	NC_000962.3	3845694	3845695	C	T	True	1	Rv3428c	-	275.0	92.0	3.0			Synonymous_SNP	_		False	Synonymous_SNP	0	0	0
696-05	NC_000962.3	3846795	3846796	C	T	True	0								Synonymous_SNP	_		False	Synonymous_SNP	0	1	0
696-05	NC_000962.3	3847214	3847215	T	C	True	1	PPE59	+	50.0	17.0	3.0			Synonymous_SNP	_		False	Synonymous_SNP	1	1	0
696-05	NC_000962.3	3847220	3847221	T	C	True	1	PPE59	+	56.0	19.0	3.0			Synonymous_SNP	_		False	Synonymous_SNP	1	1	0
696-05	NC_000962.3	3847234	3847235	C	T	True	1	PPE59	+	70.0	24.0	2.0	S	F	NonSynonymous_SNP	False		False	Missensse_SNP	1	1	0
696-05	NC_000962.3	3847236	3847237	G	T	True	1	PPE59	+	72.0	25.0	1.0	A	F	NonSynonymous_SNP	False		False	Missensse_SNP	1	1	0
696-05	NC_000962.3	3847237	3847238	C	T	True	1	PPE59	+	73.0	25.0	2.0	A	F	NonSynonymous_SNP	False		False	Missensse_SNP	1	1	0
696-05	NC_000962.3	3851886	3851887	A	C	True	1	Rv3433c	-	1326.0	443.0	1.0	S	A	NonSynonymous_SNP	False		False	Missensse_SNP	0	0	0
696-05	NC_000962.3	3851887	3851888	T	C	True	1	Rv3433c	-	1325.0	442.0	3.0			Synonymous_SNP	_		False	Synonymous_SNP	0	0	0
696-05	NC_000962.3	3857225	3857226	G	T	True	1	Rv3437	+	315.0	106.0	1.0	D	Y	NonSynonymous_SNP	False		False	Missensse_SNP	0	0	0
696-05	NC_000962.3	3859892	3859893	C	T	True	1	Rv3440c	-	83.0	28.0	3.0			Synonymous_SNP	_		False	Synonymous_SNP	0	0	0
696-05	NC_000962.3	3863137	3863138	G	A	True	1	esxU	-	126.0	43.0	1.0	P	S	NonSynonymous_SNP	False		False	Missensse_SNP	0	0	0
696-05	NC_000962.3	3863680	3863681	C	G	True	1	Rv3446c	-	850.0	284.0	2.0	R	P	NonSynonymous_SNP	False		False	Missensse_SNP	0	0	0
696-05	NC_000962.3	3864994	3864995	T	C	True	1	eccC4	-	3243.0	1082.0	1.0	S	G	NonSynonymous_SNP	False		False	Missensse_SNP	0	0	0
696-05	NC_000962.3	3870009	3870010	A	G	True	1	mycP4	+	258.0	87.0	1.0	T	A	NonSynonymous_SNP	False		False	Missensse_SNP	0	0	0
696-05	NC_000962.3	3871245	3871246	T	C	True	1	eccB4	-	1250.0	417.0	3.0			Synonymous_SNP	_		False	Synonymous_SNP	0	0	0
696-05	NC_000962.3	3877420	3877421	A	G	True	1	rplQ	-	11.0	4.0	3.0			Synonymous_SNP	_		False	Synonymous_SNP	0	0	0
696-05	NC_000962.3	3878620	3878621	G	A	True	0								Synonymous_SNP	_		False	Synonymous_SNP	0	0	0
696-05	NC_000962.3	3883177	3883178	A	C	True	1	rmlC	+	344.0	115.0	3.0	E	D	NonSynonymous_SNP	False		False	Missensse_SNP	1	0	0
696-05	NC_000962.3	3883795	3883796	G	T	True	1	Rv3466	+	271.0	91.0	2.0	R	L	NonSynonymous_SNP	False		False	Missensse_SNP	1	1	0
696-05	NC_000962.3	3883796	3883797	G	A	True	1	Rv3466	+	272.0	91.0	3.0	R	L	NonSynonymous_SNP	False		False	Missensse_SNP	1	1	0
696-05	NC_000962.3	3884905	3884906	A	G	True	1	Rv3467	+	942.0	315.0	1.0	K	E	NonSynonymous_SNP	False		False	Missensse_SNP	0	1	0
696-05	NC_000962.3	3885885	3885886	T	C	True	1	Rv3468c	-	183.0	62.0	1.0	I	V	NonSynonymous_SNP	False		False	Missensse_SNP	0	0	0
696-05	NC_000962.3	3892670	3892671	A	G	True	1	kgtP	-	1049.0	350.0	3.0			Synonymous_SNP	_		False	Synonymous_SNP	0	0	0
696-05	NC_000962.3	3893479	3893480	G	A	True	1	kgtP	-	240.0	81.0	1.0	L	F	NonSynonymous_SNP	False		False	Missensse_SNP	0	0	0
696-05	NC_000962.3	3894731	3894732	A	G	True	1	PPE60	+	306.0	103.0	1.0	R	G	NonSynonymous_SNP	False		False	Missensse_SNP	0	1	0
696-05	NC_000962.3	3895584	3895585	C	T	True	1	PPE60	+	1159.0	387.0	2.0	P	L	NonSynonymous_SNP	False		False	Missensse_SNP	1	1	0
696-05	NC_000962.3	3895726	3895727	C	A	True	0								Synonymous_SNP	_		False	Synonymous_SNP	1	0	0
696-05	NC_000962.3	3896339	3896340	T	G	True	1	Rv3479	+	520.0	174.0	2.0	L	R	NonSynonymous_SNP	False		False	Missensse_SNP	0	0	0
696-05	NC_000962.3	3898407	3898408	A	G	True	1	Rv3479	+	2588.0	863.0	3.0			Synonymous_SNP	_		False	Synonymous_SNP	0	0	0
696-05	NC_000962.3	3906310	3906311	G	A	True	1	lipF	-	696.0	233.0	1.0	R	C	NonSynonymous_SNP	False		False	Missensse_SNP	0	0	0
696-05	NC_000962.3	3908464	3908465	A	G	True	1	otsA	+	229.0	77.0	2.0	E	G	NonSynonymous_SNP	False		False	Missensse_SNP	0	0	0
696-05	NC_000962.3	3909234	3909235	G	C	True	1	otsA	+	999.0	334.0	1.0	V	L	NonSynonymous_SNP	False		False	Missensse_SNP	0	0	0
696-05	NC_000962.3	3916385	3916386	G	T	True	1	mce4C	-	570.0	191.0	1.0	R	S	NonSynonymous_SNP	False		False	Missensse_SNP	0	0	0
696-05	NC_000962.3	3931460	3931461	C	G	True	1	PE_PGRS54	+	456.0	153.0	1.0	P	A	NonSynonymous_SNP	False		False	Missensse_SNP	0	1	0
696-05	NC_000962.3	3934082	3934083	G	A	True	1	PE_PGRS54	+	3078.0	1027.0	1.0	G	R	NonSynonymous_SNP	False		False	Missensse_SNP	1	1	0
696-05	NC_000962.3	3934541	3934542	T	G	True	1	PE_PGRS54	+	3537.0	1180.0	1.0	S	A	NonSynonymous_SNP	False		False	Missensse_SNP	1	1	0
696-05	NC_000962.3	3934698	3934699	G	A	True	1	PE_PGRS54	+	3694.0	1232.0	2.0	S	N	NonSynonymous_SNP	False		False	Missensse_SNP	1	1	0
696-05	NC_000962.3	3934732	3934733	G	C	True	1	PE_PGRS54	+	3728.0	1243.0	3.0			Synonymous_SNP	_		False	Synonymous_SNP	1	1	0
696-05	NC_000962.3	3934733	3934734	G	A	True	1	PE_PGRS54	+	3729.0	1244.0	1.0	A	T	NonSynonymous_SNP	False		False	Missensse_SNP	1	1	0
696-05	NC_000962.3	3935057	3935058	C	T	True	1	PE_PGRS54	+	4053.0	1352.0	1.0			Synonymous_SNP	_		False	Synonymous_SNP	0	1	0
696-05	NC_000962.3	3935334	3935335	T	C	True	1	PE_PGRS54	+	4330.0	1444.0	2.0	V	A	NonSynonymous_SNP	False		False	Missensse_SNP	0	1	0
696-05	NC_000962.3	3935447	3935448	G	C	True	1	PE_PGRS54	+	4443.0	1482.0	1.0	A	P	NonSynonymous_SNP	False		False	Missensse_SNP	0	1	0
696-05	NC_000962.3	3935454	3935455	G	A	True	1	PE_PGRS54	+	4450.0	1484.0	2.0	G	D	NonSynonymous_SNP	False		False	Missensse_SNP	0	1	0
696-05	NC_000962.3	3935458	3935459	A	C	True	1	PE_PGRS54	+	4454.0	1485.0	3.0	Q	H	NonSynonymous_SNP	False		False	Missensse_SNP	0	1	0
696-05	NC_000962.3	3935493	3935494	C	A	True	1	PE_PGRS54	+	4489.0	1497.0	2.0	A	D	NonSynonymous_SNP	False		False	Missensse_SNP	0	1	0
696-05	NC_000962.3	3935618	3935619	G	C	True	1	PE_PGRS54	+	4614.0	1539.0	1.0	G	R	NonSynonymous_SNP	False		False	Missensse_SNP	0	1	0
696-05	NC_000962.3	3940801	3940802	A	G	True	1	PE_PGRS55	+	1185.0	396.0	1.0	N	D	NonSynonymous_SNP	False		False	Missensse_SNP	0	0	0
696-05	NC_000962.3	3941833	3941834	G	C	True	1	PE_PGRS56	+	110.0	37.0	3.0			Synonymous_SNP	_		False	Synonymous_SNP	0	1	0
696-05	NC_000962.3	3941835	3941836	C	A	True	1	PE_PGRS56	+	112.0	38.0	2.0	A	D	NonSynonymous_SNP	False		False	Missensse_SNP	0	1	0
696-05	NC_000962.3	3942480	3942481	C	G	True	1	PE_PGRS56	+	757.0	253.0	2.0	A	G	NonSynonymous_SNP	False		False	Missensse_SNP	0	1	0
696-05	NC_000962.3	3942639	3942640	T	C	True	1	PE_PGRS56	+	916.0	306.0	2.0	I	T	NonSynonymous_SNP	False		False	Missensse_SNP	0	1	0
696-05	NC_000962.3	3943018	3943019	C	G	True	1	PE_PGRS56	+	1295.0	432.0	3.0			Synonymous_SNP	_		False	Synonymous_SNP	1	1	0
696-05	NC_000962.3	3943134	3943135	C	G	True	1	PE_PGRS56	+	1411.0	471.0	2.0	T	S	NonSynonymous_SNP	False		False	Missensse_SNP	1	1	0
696-05	NC_000962.3	3943138	3943139	A	C	True	1	PE_PGRS56	+	1415.0	472.0	3.0			Synonymous_SNP	_		False	Synonymous_SNP	1	1	0
696-05	NC_000962.3	3943143	3943144	A	C	True	1	PE_PGRS56	+	1420.0	474.0	2.0	D	A	NonSynonymous_SNP	False		False	Missensse_SNP	1	1	0
696-05	NC_000962.3	3943152	3943153	G	C	True	1	PE_PGRS56	+	1429.0	477.0	2.0	S	T	NonSynonymous_SNP	False		False	Missensse_SNP	1	1	0
696-05	NC_000962.3	3943156	3943157	C	A	True	1	PE_PGRS56	+	1433.0	478.0	3.0			Synonymous_SNP	_		False	Synonymous_SNP	1	1	0
696-05	NC_000962.3	3943174	3943175	A	C	True	1	PE_PGRS56	+	1451.0	484.0	3.0			Synonymous_SNP	_		False	Synonymous_SNP	1	1	0
696-05	NC_000962.3	3946644	3946645	G	A	True	1	PE_PGRS57	+	851.0	284.0	3.0			Synonymous_SNP	_		False	Synonymous_SNP	0	1	0
696-05	NC_000962.3	3947205	3947206	C	G	True	1	PE_PGRS57	+	1412.0	471.0	3.0			Synonymous_SNP	_		False	Synonymous_SNP	1	1	0
696-05	NC_000962.3	3947752	3947753	A	G	True	1	PE_PGRS57	+	1959.0	654.0	1.0	K	G	NonSynonymous_SNP	False		False	Missensse_SNP	1	1	0
696-05	NC_000962.3	3947753	3947754	A	G	True	1	PE_PGRS57	+	1960.0	654.0	2.0	K	G	NonSynonymous_SNP	False		False	Missensse_SNP	1	1	0
696-05	NC_000962.3	3947770	3947771	A	G	True	1	PE_PGRS57	+	1977.0	660.0	1.0	S	G	NonSynonymous_SNP	False		False	Missensse_SNP	1	1	0
696-05	NC_000962.3	3947788	3947789	A	G	True	1	PE_PGRS57	+	1995.0	666.0	1.0	S	G	NonSynonymous_SNP	False		False	Missensse_SNP	1	1	0
696-05	NC_000962.3	3947797	3947798	A	G	True	1	PE_PGRS57	+	2004.0	669.0	1.0	S	G	NonSynonymous_SNP	False		False	Missensse_SNP	1	1	0
696-05	NC_000962.3	3947815	3947816	A	G	True	1	PE_PGRS57	+	2022.0	675.0	1.0	R	G	NonSynonymous_SNP	False		False	Missensse_SNP	1	1	0
696-05	NC_000962.3	3947821	3947822	A	G	True	1	PE_PGRS57	+	2028.0	677.0	1.0	S	G	NonSynonymous_SNP	False		False	Missensse_SNP	1	1	0
696-05	NC_000962.3	3947827	3947828	A	G	True	1	PE_PGRS57	+	2034.0	679.0	1.0	T	A	NonSynonymous_SNP	False		False	Missensse_SNP	1	1	0
696-05	NC_000962.3	3948053	3948054	A	G	True	1	PE_PGRS57	+	2260.0	754.0	2.0	D	G	NonSynonymous_SNP	False		False	Missensse_SNP	0	1	0
696-05	NC_000962.3	3948346	3948347	T	G	True	1	PE_PGRS57	+	2553.0	852.0	1.0	S	A	NonSynonymous_SNP	False		False	Missensse_SNP	0	1	0
696-05	NC_000962.3	3948361	3948362	T	G	True	1	PE_PGRS57	+	2568.0	857.0	1.0	C	G	NonSynonymous_SNP	False		False	Missensse_SNP	0	1	0
696-05	NC_000962.3	3948403	3948404	T	G	True	1	PE_PGRS57	+	2610.0	871.0	1.0	C	G	NonSynonymous_SNP	False		False	Missensse_SNP	0	1	0
696-05	NC_000962.3	3948413	3948414	T	G	True	1	PE_PGRS57	+	2620.0	874.0	2.0	V	G	NonSynonymous_SNP	False		False	Missensse_SNP	0	1	0
696-05	NC_000962.3	3948416	3948417	T	G	True	1	PE_PGRS57	+	2623.0	875.0	2.0	V	G	NonSynonymous_SNP	False		False	Missensse_SNP	0	1	0
696-05	NC_000962.3	3949530	3949531	C	G	True	1	PE_PGRS57	+	3737.0	1246.0	3.0			Synonymous_SNP	_		False	Synonymous_SNP	0	1	0
696-05	NC_000962.3	3949531	3949532	C	G	True	1	PE_PGRS57	+	3738.0	1247.0	1.0	P	A	NonSynonymous_SNP	False		False	Missensse_SNP	0	1	0
696-05	NC_000962.3	3952307	3952308	C	A	True	1	fadD19	-	162.0	55.0	1.0	D	Y	NonSynonymous_SNP	False		False	Missensse_SNP	0	0	0
696-05	NC_000962.3	3952799	3952800	G	A	True	1	echA19	+	256.0	86.0	2.0	G	D	NonSynonymous_SNP	False		False	Missensse_SNP	0	0	0
696-05	NC_000962.3	3958402	3958403	A	G	True	1	Rv3521	+	882.0	295.0	1.0	N	D	NonSynonymous_SNP	False		False	Missensse_SNP	0	0	0
696-05	NC_000962.3	3959417	3959418	C	T	True	1	ltp4	+	970.0	324.0	2.0	T	I	NonSynonymous_SNP	False		False	Missensse_SNP	0	0	0
696-05	NC_000962.3	3959729	3959730	T	C	True	1	ltp3	+	201.0	68.0	1.0	F	L	NonSynonymous_SNP	False		False	Missensse_SNP	0	0	0
696-05	NC_000962.3	3962186	3962187	G	A	True	1	Rv3525c	-	137.0	46.0	3.0			Synonymous_SNP	_		False	Synonymous_SNP	0	0	0
696-05	NC_000962.3	3964517	3964518	G	A	True	1	Rv3528c	-	674.0	225.0	3.0			Synonymous_SNP	_		False	Synonymous_SNP	0	0	0
696-05	NC_000962.3	3968005	3968006	A	C	True	1	Rv3531c	-	938.0	313.0	3.0	F	L	NonSynonymous_SNP	False		False	Missensse_SNP	0	0	0
696-05	NC_000962.3	3970593	3970594	C	G	True	0								Synonymous_SNP	_		False	Synonymous_SNP	0	0	0
696-05	NC_000962.3	3974590	3974591	A	G	True	1	hsaE	-	705.0	236.0	1.0	F	L	NonSynonymous_SNP	False		False	Missensse_SNP	0	0	0
696-05	NC_000962.3	3976594	3976595	G	T	True	1	kstD	+	1226.0	409.0	3.0	R	S	NonSynonymous_SNP	False		False	Missensse_SNP	0	0	0
696-05	NC_000962.3	3979989	3979990	C	G	True	1	ltp2	-	669.0	224.0	1.0	V	L	NonSynonymous_SNP	False		False	Missensse_SNP	0	0	0
696-05	NC_000962.3	3981982	3981983	G	A	True	1	fadE29	-	1157.0	386.0	3.0			Synonymous_SNP	_		False	Synonymous_SNP	0	0	0
696-05	NC_000962.3	3982278	3982279	T	C	True	1	fadE29	-	861.0	288.0	1.0	I	V	NonSynonymous_SNP	False		False	Missensse_SNP	0	0	0
696-05	NC_000962.3	3984320	3984321	G	A	True	1	cyp125	-	1124.0	375.0	3.0			Synonymous_SNP	_		False	Synonymous_SNP	0	0	0
696-05	NC_000962.3	3993057	3993058	G	A	True	1	fdxB	+	373.0	125.0	2.0	G	E	NonSynonymous_SNP	False		False	Missensse_SNP	0	0	0
696-05	NC_000962.3	4001621	4001622	T	C	True	0								Synonymous_SNP	_		False	Synonymous_SNP	0	0	0
696-05	NC_000962.3	4005113	4005114	G	C	True	1	fadE32	+	823.0	275.0	2.0	W	S	NonSynonymous_SNP	False		False	Missensse_SNP	0	0	0
696-05	NC_000962.3	4005606	4005607	T	C	True	1	fadE33	+	360.0	121.0	1.0			Synonymous_SNP	_		False	Synonymous_SNP	0	0	0
696-05	NC_000962.3	4008746	4008747	A	G	True	1	hsaB	-	535.0	179.0	2.0	I	T	NonSynonymous_SNP	False		False	Missensse_SNP	0	0	0
696-05	NC_000962.3	4022387	4022388	G	A	True	1	Rv3579c	-	5.0	2.0	3.0			Synonymous_SNP	_		False	Synonymous_SNP	0	0	0
696-05	NC_000962.3	4024272	4024273	T	C	True	1	ispF	-	74.0	25.0	3.0			Synonymous_SNP	_		False	Synonymous_SNP	0	0	0
696-05	NC_000962.3	4026898	4026899	G	A	True	1	radA	+	455.0	152.0	3.0			Synonymous_SNP	_		False	Synonymous_SNP	0	0	0
696-05	NC_000962.3	4028751	4028752	A	G	True	1	Rv3586	+	861.0	288.0	1.0	T	A	NonSynonymous_SNP	False		False	Missensse_SNP	0	0	0
696-05	NC_000962.3	4032217	4032218	G	A	True	1	PE_PGRS58	-	940.0	314.0	2.0	A	V	NonSynonymous_SNP	False		False	Missensse_SNP	0	0	0
696-05	NC_000962.3	4032624	4032625	G	T	True	1	PE_PGRS58	-	533.0	178.0	3.0			Synonymous_SNP	_		False	Synonymous_SNP	0	0	0
696-05	NC_000962.3	4033576	4033577	A	G	True	1	Rv3591c	-	465.0	156.0	1.0	F	L	NonSynonymous_SNP	False		False	Missensse_SNP	0	0	0
696-05	NC_000962.3	4034826	4034827	C	T	True	1	lpqF	+	475.0	159.0	2.0	A	V	NonSynonymous_SNP	False		False	Missensse_SNP	0	0	0
696-05	NC_000962.3	4037282	4037283	T	G	True	1	PE_PGRS59	-	767.0	256.0	3.0			Synonymous_SNP	_		False	Synonymous_SNP	0	0	0
696-05	NC_000962.3	4041580	4041581	C	T	True	1	lysS	-	1359.0	454.0	1.0	A	T	NonSynonymous_SNP	False		False	Missensse_SNP	0	0	0
696-05	NC_000962.3	4046006	4046007	C	T	True	1	Rv3603c	-	111.0	38.0	1.0	V	M	NonSynonymous_SNP	False		False	Missensse_SNP	0	0	0
696-05	NC_000962.3	4050810	4050811	G	A	True	1	ftsH	-	2072.0	691.0	3.0			Synonymous_SNP	_		False	Synonymous_SNP	0	0	0
696-05	NC_000962.3	4055800	4055801	G	A	True	1	espA	-	574.0	192.0	2.0	T	I	NonSynonymous_SNP	False		False	Missensse_SNP	0	0	0
696-05	NC_000962.3	4056415	4056416	C	A	True	0								Synonymous_SNP	_		False	Synonymous_SNP	0	0	0
696-05	NC_000962.3	4056692	4056693	G	T	True	0								Synonymous_SNP	_		False	Synonymous_SNP	0	0	0
696-05	NC_000962.3	4059142	4059143	A	C	True	1	Rv3618	+	445.0	149.0	2.0	E	A	NonSynonymous_SNP	False		False	Missensse_SNP	0	0	0
696-05	NC_000962.3	4059903	4059904	A	G	True	0								Synonymous_SNP	_		False	Synonymous_SNP	0	0	0
696-05	NC_000962.3	4060099	4060100	G	A	True	1	esxV	-	168.0	57.0	1.0			Synonymous_SNP	_		False	Synonymous_SNP	0	1	0
696-05	NC_000962.3	4060200	4060201	G	A	True	1	esxV	-	67.0	23.0	2.0	S	L	NonSynonymous_SNP	False		False	Missensse_SNP	0	1	0
696-05	NC_000962.3	4060209	4060210	T	A	True	1	esxV	-	58.0	20.0	2.0	Q	L	NonSynonymous_SNP	False		False	Missensse_SNP	0	1	0
696-05	NC_000962.3	4060229	4060230	G	A	True	1	esxV	-	38.0	13.0	3.0			Synonymous_SNP	_		False	Synonymous_SNP	0	1	0
696-05	NC_000962.3	4060587	4060588	T	C	True	1	esxW	-	3.0	2.0	1.0	T	A	NonSynonymous_SNP	False		False	Missensse_SNP	0	1	0
696-05	NC_000962.3	4068467	4068468	C	A	True	1	Rv3629c	-	586.0	196.0	2.0	G	V	NonSynonymous_SNP	False		False	Missensse_SNP	0	0	0
696-05	NC_000962.3	4069291	4069292	G	A	True	1	Rv3630	+	117.0	40.0	1.0	A	T	NonSynonymous_SNP	False		False	Missensse_SNP	0	1	0
696-05	NC_000962.3	4089057	4089058	T	C	True	1	Rv3649	+	277.0	93.0	2.0	L	P	NonSynonymous_SNP	False		False	Missensse_SNP	0	0	0
696-05	NC_000962.3	4095294	4095295	T	C	True	1	Rv3655c	-	5.0	2.0	3.0			Synonymous_SNP	_		False	Synonymous_SNP	0	0	0
696-05	NC_000962.3	4100974	4100975	T	C	True	0								Synonymous_SNP	_		False	Synonymous_SNP	0	0	0
696-05	NC_000962.3	4107073	4107074	T	C	True	1	dppA	-	10.0	4.0	2.0	Q	R	NonSynonymous_SNP	False		False	Missensse_SNP	0	0	0
696-05	NC_000962.3	4111302	4111303	G	C	True	1	Rv3669	+	476.0	159.0	3.0			Synonymous_SNP	_		False	Synonymous_SNP	0	0	0
696-05	NC_000962.3	4112428	4112429	T	C	True	1	Rv3671c	-	1086.0	363.0	1.0	I	V	NonSynonymous_SNP	False		False	Missensse_SNP	0	0	0
696-05	NC_000962.3	4115889	4115890	G	C	True	1	nth	-	4.0	2.0	2.0	P	R	NonSynonymous_SNP	False		False	Missensse_SNP	0	0	0
696-05	NC_000962.3	4116609	4116610	G	A	True	1	crp	+	132.0	45.0	1.0	D	N	NonSynonymous_SNP	False		False	Missensse_SNP	0	0	0
696-05	NC_000962.3	4120389	4120390	G	C	True	1	Rv3680	+	595.0	199.0	2.0	G	A	NonSynonymous_SNP	False		False	Missensse_SNP	0	0	0
696-05	NC_000962.3	4121111	4121112	C	A	True	0								Synonymous_SNP	_		False	Synonymous_SNP	0	0	0
696-05	NC_000962.3	4122286	4122287	G	T	True	1	ponA2	+	371.0	124.0	3.0			Synonymous_SNP	_		False	Synonymous_SNP	0	0	0
696-05	NC_000962.3	4123769	4123770	G	A	True	1	ponA2	+	1854.0	619.0	1.0	A	T	NonSynonymous_SNP	False		False	Missensse_SNP	0	0	0
696-05	NC_000962.3	4133315	4133316	A	T	True	1	Rv3691	+	798.0	267.0	1.0	T	S	NonSynonymous_SNP	False		False	Missensse_SNP	0	0	0
696-05	NC_000962.3	4137828	4137829	C	T	True	1	Rv3695	+	623.0	208.0	3.0			Synonymous_SNP	_		False	Synonymous_SNP	0	0	0
696-05	NC_000962.3	4145736	4145737	A	G	True	1	Rv3703c	-	1154.0	385.0	3.0			Synonymous_SNP	_		False	Synonymous_SNP	0	0	0
696-05	NC_000962.3	4151854	4151855	A	G	True	1	asd	-	362.0	121.0	3.0			Synonymous_SNP	_		False	Synonymous_SNP	0	0	0
696-05	NC_000962.3	4156098	4156099	C	A	True	1	dnaQ	-	630.0	211.0	1.0	V	L	NonSynonymous_SNP	False		False	Missensse_SNP	0	0	0
696-05	NC_000962.3	4156502	4156503	C	T	True	1	dnaQ	-	226.0	76.0	2.0	G	D	NonSynonymous_SNP	False		False	Missensse_SNP	0	0	0
696-05	NC_000962.3	4158492	4158493	C	T	True	1	cobQ2	+	266.0	89.0	3.0			Synonymous_SNP	_		False	Synonymous_SNP	0	0	0
696-05	NC_000962.3	4159194	4159195	T	C	True	1	Rv3714c	-	626.0	209.0	3.0			Synonymous_SNP	_		False	Synonymous_SNP	0	0	0
696-05	NC_000962.3	4160370	4160371	C	A	True	1	recR	-	129.0	44.0	1.0	G	C	NonSynonymous_SNP	False		False	Missensse_SNP	0	0	0
696-05	NC_000962.3	4162338	4162339	A	G	True	1	Rv3719	+	33.0	12.0	1.0	T	A	NonSynonymous_SNP	False		False	Missensse_SNP	0	0	0
696-05	NC_000962.3	4166440	4166441	G	A	True	1	dnaZX	-	290.0	97.0	3.0			Synonymous_SNP	_		False	Synonymous_SNP	0	0	0
696-05	NC_000962.3	4167655	4167656	A	G	True	1	Rv3722c	-	472.0	158.0	2.0	M	T	NonSynonymous_SNP	False		False	Missensse_SNP	0	0	0
696-05	NC_000962.3	4169851	4169852	G	T	True	1	cut5b	+	246.0	83.0	1.0	A	S	NonSynonymous_SNP	False		False	Missensse_SNP	0	0	0
696-05	NC_000962.3	4170738	4170739	G	C	True	1	Rv3725	+	525.0	176.0	1.0	V	L	NonSynonymous_SNP	False		False	Missensse_SNP	0	0	0
696-05	NC_000962.3	4174130	4174131	G	C	True	1	Rv3727	+	1176.0	393.0	1.0	G	R	NonSynonymous_SNP	False		False	Missensse_SNP	0	0	0
696-05	NC_000962.3	4179088	4179089	C	T	True	1	Rv3729	+	804.0	269.0	1.0	P	S	NonSynonymous_SNP	False		False	Missensse_SNP	0	0	0
696-05	NC_000962.3	4179831	4179832	G	C	True	1	Rv3729	+	1547.0	516.0	3.0	Q	H	NonSynonymous_SNP	False		False	Missensse_SNP	0	0	0
696-05	NC_000962.3	4182386	4182387	G	C	True	1	ligC	+	629.0	210.0	3.0			Synonymous_SNP	_		False	Synonymous_SNP	0	0	0
696-05	NC_000962.3	4182694	4182695	G	A	True	1	ligC	+	937.0	313.0	2.0	R	H	NonSynonymous_SNP	False		False	Missensse_SNP	0	0	0
696-05	NC_000962.3	4186677	4186678	G	A	True	1	Rv3736	+	44.0	15.0	3.0			Synonymous_SNP	_		False	Synonymous_SNP	0	0	0
696-05	NC_000962.3	4187484	4187485	T	C	True	1	Rv3736	+	851.0	284.0	3.0			Synonymous_SNP	_		False	Synonymous_SNP	0	0	0
696-05	NC_000962.3	4187816	4187817	A	G	True	1	Rv3737	+	118.0	40.0	2.0	D	G	NonSynonymous_SNP	False		False	Missensse_SNP	0	0	0
696-05	NC_000962.3	4188207	4188208	C	T	True	1	Rv3737	+	509.0	170.0	3.0			Synonymous_SNP	_		False	Synonymous_SNP	0	0	0
696-05	NC_000962.3	4189209	4189210	G	T	True	1	Rv3737	+	1511.0	504.0	3.0			Synonymous_SNP	_		False	Synonymous_SNP	0	0	0
696-05	NC_000962.3	4194500	4194501	G	A	True	1	ctpJ	-	872.0	291.0	3.0			Synonymous_SNP	_		False	Synonymous_SNP	0	0	0
696-05	NC_000962.3	4204167	4204168	T	C	True	1	proV	-	249.0	84.0	1.0	N	D	NonSynonymous_SNP	False		False	Missensse_SNP	0	0	0
696-05	NC_000962.3	4204440	4204441	A	G	True	1	proX	-	932.0	311.0	3.0			Synonymous_SNP	_		False	Synonymous_SNP	0	0	0
696-05	NC_000962.3	4205119	4205120	A	G	True	1	proX	-	253.0	85.0	2.0	L	P	NonSynonymous_SNP	False		False	Missensse_SNP	0	0	0
696-05	NC_000962.3	4205324	4205325	A	G	True	1	proX	-	48.0	17.0	1.0	W	R	NonSynonymous_SNP	False		False	Missensse_SNP	0	0	0
696-05	NC_000962.3	4210273	4210274	A	G	True	1	tcrY	-	735.0	246.0	1.0	C	R	NonSynonymous_SNP	False		False	Missensse_SNP	0	0	0
696-05	NC_000962.3	4214987	4214988	G	A	True	0								Synonymous_SNP	_		False	Synonymous_SNP	0	0	0
696-05	NC_000962.3	4215432	4215433	C	T	True	1	Rv3770c	-	342.0	115.0	1.0	A	T	NonSynonymous_SNP	False		False	Missensse_SNP	0	0	0
696-05	NC_000962.3	4215483	4215484	G	C	True	1	Rv3770c	-	291.0	98.0	1.0	P	A	NonSynonymous_SNP	False		False	Missensse_SNP	0	0	0
696-05	NC_000962.3	4217556	4217557	A	G	True	1	hisC2	+	423.0	142.0	1.0	T	A	NonSynonymous_SNP	False		False	Missensse_SNP	0	0	0
696-05	NC_000962.3	4218415	4218416	C	A	True	1	Rv3773c	-	409.0	137.0	2.0	G	V	NonSynonymous_SNP	False		False	Missensse_SNP	0	0	0
696-05	NC_000962.3	4218940	4218941	G	A	True	1	echA21	+	92.0	31.0	3.0			Synonymous_SNP	_		False	Synonymous_SNP	0	0	0
696-05	NC_000962.3	4221422	4221423	C	T	True	1	Rv3776	+	334.0	112.0	2.0	S	L	NonSynonymous_SNP	False		False	Missensse_SNP	0	1	0
696-05	NC_000962.3	4221489	4221490	C	G	True	1	Rv3776	+	401.0	134.0	3.0			Synonymous_SNP	_		False	Synonymous_SNP	0	1	0
696-05	NC_000962.3	4222072	4222073	A	G	True	1	Rv3776	+	984.0	329.0	1.0	M	V	NonSynonymous_SNP	False		False	Missensse_SNP	0	1	0
696-05	NC_000962.3	4222881	4222882	A	G	True	1	Rv3777	+	188.0	63.0	3.0			Synonymous_SNP	_		False	Synonymous_SNP	0	0	0
696-05	NC_000962.3	4223171	4223172	T	C	True	1	Rv3777	+	478.0	160.0	2.0	V	A	NonSynonymous_SNP	False		False	Missensse_SNP	0	0	0
696-05	NC_000962.3	4224184	4224185	A	G	True	1	Rv3778c	-	710.0	237.0	3.0			Synonymous_SNP	_		False	Synonymous_SNP	0	0	0
696-05	NC_000962.3	4229166	4229167	T	C	True	1	glfT1	+	820.0	274.0	2.0	V	A	NonSynonymous_SNP	False		False	Missensse_SNP	0	0	0
696-05	NC_000962.3	4234959	4234960	A	C	True	1	Rv3788	+	180.0	61.0	1.0	I	L	NonSynonymous_SNP	False		False	Missensse_SNP	0	0	0
696-05	NC_000962.3	4236236	4236237	C	T	True	1	dprE1	+	458.0	153.0	3.0			Synonymous_SNP	_		False	Synonymous_SNP	0	0	0
696-05	NC_000962.3	4238674	4238675	C	T	True	1	aftA	+	743.0	248.0	3.0			Synonymous_SNP	_		False	Synonymous_SNP	0	0	0
696-05	NC_000962.3	4242642	4242643	C	T	True	1	embC	+	2780.0	927.0	3.0			Synonymous_SNP	_		False	Synonymous_SNP	0	0	0
696-05	NC_000962.3	4243459	4243460	C	T	True	1	embA	+	227.0	76.0	3.0			Synonymous_SNP	_		False	Synonymous_SNP	0	0	0
696-05	NC_000962.3	4246733	4246734	T	G	True	1	embB	+	220.0	74.0	2.0	L	R	NonSynonymous_SNP	False		False	Missensse_SNP	0	0	0
696-05	NC_000962.3	4247495	4247496	A	G	True	1	embB	+	982.0	328.0	2.0	D	G	NonSynonymous_SNP	False		False	Missensse_SNP	0	0	0
696-05	NC_000962.3	4251296	4251297	G	C	True	1	fadE35	+	212.0	71.0	3.0			Synonymous_SNP	_		False	Synonymous_SNP	0	0	0
696-05	NC_000962.3	4252065	4252066	T	C	True	1	fadE35	+	981.0	328.0	1.0	S	P	NonSynonymous_SNP	False		False	Missensse_SNP	0	0	0
696-05	NC_000962.3	4254005	4254006	G	T	True	1	Rv3798	+	1013.0	338.0	3.0			Synonymous_SNP	_		False	Synonymous_SNP	1	1	0
696-05	NC_000962.3	4254038	4254039	T	C	True	1	Rv3798	+	1046.0	349.0	3.0			Synonymous_SNP	_		False	Synonymous_SNP	1	1	0
696-05	NC_000962.3	4254289	4254290	T	G	True	1	Rv3798	+	1297.0	433.0	2.0	L	R	NonSynonymous_SNP	False		False	Missensse_SNP	1	1	0
696-05	NC_000962.3	4254430	4254431	G	A	True	1	accD4	-	1517.0	506.0	3.0			Synonymous_SNP	_		False	Synonymous_SNP	1	0	0
696-05	NC_000962.3	4255921	4255922	A	G	True	1	accD4	-	26.0	9.0	3.0			Synonymous_SNP	_		False	Synonymous_SNP	0	0	0
696-05	NC_000962.3	4256209	4256210	G	T	True	1	pks13	-	4936.0	1646.0	2.0	A	D	NonSynonymous_SNP	False		False	Missensse_SNP	0	0	0
696-05	NC_000962.3	4257219	4257220	A	G	True	1	pks13	-	3926.0	1309.0	3.0			Synonymous_SNP	_		False	Synonymous_SNP	0	0	0
696-05	NC_000962.3	4258105	4258106	G	A	True	1	pks13	-	3040.0	1014.0	2.0	T	M	NonSynonymous_SNP	False		False	Missensse_SNP	0	0	0
696-05	NC_000962.3	4262387	4262388	C	T	True	1	fadD32	-	678.0	227.0	1.0	G	S	NonSynonymous_SNP	False		False	Missensse_SNP	0	0	0
696-05	NC_000962.3	4267646	4267647	T	C	True	1	aftB	-	1189.0	397.0	2.0	D	G	NonSynonymous_SNP	False		False	Missensse_SNP	0	0	0
696-05	NC_000962.3	4274540	4274541	C	A	True	1	pirG	+	802.0	268.0	2.0	P	H	NonSynonymous_SNP	False		False	Missensse_SNP	0	0	0
696-05	NC_000962.3	4280707	4280708	G	A	True	1	Rv3815c	-	80.0	27.0	3.0			Synonymous_SNP	_		False	Synonymous_SNP	0	0	0
696-05	NC_000962.3	4284428	4284429	G	A	True	1	papA2	-	1396.0	466.0	2.0	P	L	NonSynonymous_SNP	False		False	Missensse_SNP	0	0	0
696-05	NC_000962.3	4287163	4287164	A	G	True	1	Rv3822	+	443.0	148.0	3.0			Synonymous_SNP	_		False	Synonymous_SNP	0	0	0
696-05	NC_000962.3	4290134	4290135	C	T	True	1	mmpL8	-	1394.0	465.0	3.0			Synonymous_SNP	_		False	Synonymous_SNP	0	0	0
696-05	NC_000962.3	4296014	4296015	G	A	True	1	pks2	-	3590.0	1197.0	3.0			Synonymous_SNP	_		False	Synonymous_SNP	0	1	0
696-05	NC_000962.3	4301074	4301075	G	C	True	1	fadD23	+	1263.0	422.0	1.0	E	Q	NonSynonymous_SNP	False		False	Missensse_SNP	0	0	0
696-05	NC_000962.3	4302035	4302036	T	C	True	1	Rv3827c	-	753.0	252.0	1.0	T	A	NonSynonymous_SNP	False		False	Missensse_SNP	0	1	0
696-05	NC_000962.3	4306154	4306155	C	T	True	1	Rv3831	+	398.0	133.0	3.0			Synonymous_SNP	_		False	Synonymous_SNP	0	0	0
696-05	NC_000962.3	4307178	4307179	G	A	True	1	Rv3833	+	312.0	105.0	1.0	V	I	NonSynonymous_SNP	False		False	Missensse_SNP	0	0	0
696-05	NC_000962.3	4308394	4308395	G	A	True	1	serS	-	519.0	174.0	1.0			Synonymous_SNP	_		False	Synonymous_SNP	0	0	0
696-05	NC_000962.3	4309926	4309927	T	G	True	1	Rv3835	+	880.0	294.0	2.0	L	R	NonSynonymous_SNP	False		False	Missensse_SNP	0	0	0
696-05	NC_000962.3	4311663	4311664	C	T	True	1	Rv3837c	-	43.0	15.0	2.0	G	D	NonSynonymous_SNP	False		False	Missensse_SNP	0	0	0
696-05	NC_000962.3	4313127	4313128	C	T	True	1	Rv3839	+	363.0	122.0	1.0	P	S	NonSynonymous_SNP	False		False	Missensse_SNP	0	0	0
696-05	NC_000962.3	4314644	4314645	A	G	True	1	bfrB	+	467.0	156.0	3.0			Synonymous_SNP	_		False	Synonymous_SNP	0	0	0
696-05	NC_000962.3	4314799	4314800	G	A	True	1	glpQ1	-	762.0	255.0	1.0	H	Y	NonSynonymous_SNP	False		False	Missensse_SNP	0	0	0
696-05	NC_000962.3	4319984	4319985	G	C	True	0								Synonymous_SNP	_		False	Synonymous_SNP	0	0	0
696-05	NC_000962.3	4329781	4329782	G	A	True	0								Synonymous_SNP	_		False	Synonymous_SNP	0	0	0
696-05	NC_000962.3	4338731	4338732	G	A	True	0								Synonymous_SNP	_		False	Synonymous_SNP	0	0	0
696-05	NC_000962.3	4340027	4340028	G	C	True	0								Synonymous_SNP	_		False	Synonymous_SNP	0	0	0
696-05	NC_000962.3	4350304	4350305	G	A	True	1	eccCb1	+	1478.0	493.0	3.0			Synonymous_SNP	_		False	Synonymous_SNP	0	0	0
696-05	NC_000962.3	4351038	4351039	G	T	True	1	PE35	+	294.0	99.0	1.0	E	*	NonSynonymous_SNP	True		False	PrematureStop_SNP	0	0	0
696-05	NC_000962.3	4356109	4356110	G	C	True	1	eccD1	+	1103.0	368.0	3.0			Synonymous_SNP	_		False	Synonymous_SNP	0	0	0
696-05	NC_000962.3	4357596	4357597	C	G	True	1	espK	-	2185.0	729.0	2.0	C	S	NonSynonymous_SNP	False		False	Missensse_SNP	0	0	0
696-05	NC_000962.3	4357803	4357804	T	G	True	1	espK	-	1978.0	660.0	2.0	E	A	NonSynonymous_SNP	False		False	Missensse_SNP	0	0	0
696-05	NC_000962.3	4359164	4359165	G	C	True	1	espK	-	617.0	206.0	3.0			Synonymous_SNP	_		False	Synonymous_SNP	0	0	0
696-05	NC_000962.3	4359652	4359653	C	T	True	1	espK	-	129.0	44.0	1.0	D	N	NonSynonymous_SNP	False		False	Missensse_SNP	0	0	0
696-05	NC_000962.3	4359827	4359828	G	A	True	0								Synonymous_SNP	_		False	Synonymous_SNP	0	0	0
696-05	NC_000962.3	4362567	4362568	T	G	True	1	eccE1	-	852.0	285.0	1.0			Synonymous_SNP	_		False	Synonymous_SNP	0	0	0
696-05	NC_000962.3	4366194	4366195	T	C	True	1	eccA2	-	643.0	215.0	2.0	E	G	NonSynonymous_SNP	False		False	Missensse_SNP	0	0	0
696-05	NC_000962.3	4366271	4366272	G	C	True	1	eccA2	-	566.0	189.0	3.0			Synonymous_SNP	_		False	Synonymous_SNP	0	0	0
696-05	NC_000962.3	4368083	4368084	G	C	True	1	eccE2	-	437.0	146.0	3.0			Synonymous_SNP	_		False	Synonymous_SNP	0	0	0
696-05	NC_000962.3	4372352	4372353	G	C	True	1	Rv3888c	-	353.0	118.0	3.0			Synonymous_SNP	_		False	Synonymous_SNP	0	0	0
696-05	NC_000962.3	4375627	4375628	G	T	True	1	PPE69	-	55.0	19.0	2.0	T	K	NonSynonymous_SNP	False		False	Missensse_SNP	0	0	0
696-05	NC_000962.3	4378503	4378504	T	C	True	1	eccC2	-	1948.0	650.0	2.0	D	G	NonSynonymous_SNP	False		False	Missensse_SNP	0	0	0
696-05	NC_000962.3	4379679	4379680	C	G	True	1	eccC2	-	772.0	258.0	2.0	R	P	NonSynonymous_SNP	False		False	Missensse_SNP	0	0	0
696-05	NC_000962.3	4382053	4382054	T	C	True	1	Rv3896c	-	797.0	266.0	3.0			Synonymous_SNP	_		False	Synonymous_SNP	0	0	0
696-05	NC_000962.3	4382274	4382275	G	T	True	1	Rv3896c	-	576.0	193.0	1.0	Q	K	NonSynonymous_SNP	False		False	Missensse_SNP	0	0	0
696-05	NC_000962.3	4383654	4383655	A	G	True	1	Rv3898c	-	330.0	111.0	1.0	*	Q	NonSynonymous_SNP	False		False	Missensse_SNP	0	1	0
696-05	NC_000962.3	4384006	4384007	C	G	True	0								Synonymous_SNP	_		False	Synonymous_SNP	0	0	0
696-05	NC_000962.3	4386227	4386228	T	C	True	1	Rv3900c	-	80.0	27.0	3.0			Synonymous_SNP	_		False	Synonymous_SNP	0	0	0
696-05	NC_000962.3	4393177	4393178	A	G	True	0								Synonymous_SNP	_		False	Synonymous_SNP	0	0	0
696-05	NC_000962.3	4393589	4393590	C	G	True	1	mutT4	+	141.0	48.0	1.0	R	G	NonSynonymous_SNP	False		False	Missensse_SNP	0	0	0
696-05	NC_000962.3	4397735	4397736	C	T	True	1	Rv3910	+	1139.0	380.0	3.0			Synonymous_SNP	_		False	Synonymous_SNP	0	0	0
696-05	NC_000962.3	4407587	4407588	T	C	True	1	gid	-	614.0	205.0	3.0			Synonymous_SNP	_		False	Synonymous_SNP	0	0	0
696-05	NC_000962.3	4407926	4407927	T	G	True	1	gid	-	275.0	92.0	3.0	E	D	NonSynonymous_SNP	False		False	Missensse_SNP	0	0	0
696-05	NC_000962.3	4408922	4408923	C	T	True	0								Synonymous_SNP	_		False	Synonymous_SNP	0	0	0
702-06	NC_000962.3	1848	1849	C	A	True	0								Synonymous_SNP	_		False	Synonymous_SNP	0	0	0
702-06	NC_000962.3	1976	1977	A	G	True	0								Synonymous_SNP	_		False	Synonymous_SNP	0	0	0
702-06	NC_000962.3	4012	4013	T	C	True	1	recF	+	733.0	245.0	2.0	I	T	NonSynonymous_SNP	False		False	Missensse_SNP	0	0	0
702-06	NC_000962.3	7361	7362	G	C	True	1	gyrA	+	60.0	21.0	1.0	E	Q	NonSynonymous_SNP	False		False	Missensse_SNP	0	0	0
702-06	NC_000962.3	7584	7585	G	C	True	1	gyrA	+	283.0	95.0	2.0	S	T	NonSynonymous_SNP	False		False	Missensse_SNP	0	0	0
702-06	NC_000962.3	9303	9304	G	A	True	1	gyrA	+	2002.0	668.0	2.0	G	D	NonSynonymous_SNP	False		False	Missensse_SNP	0	0	0
702-06	NC_000962.3	11819	11820	C	G	True	0								Synonymous_SNP	_		False	Synonymous_SNP	0	0	0
702-06	NC_000962.3	11878	11879	A	G	True	1	Rv0008c	-	432.0	145.0	1.0	S	P	NonSynonymous_SNP	False		False	Missensse_SNP	0	0	0
702-06	NC_000962.3	14784	14785	T	C	True	1	Rv0012	+	696.0	233.0	1.0	C	R	NonSynonymous_SNP	False		False	Missensse_SNP	0	0	0
702-06	NC_000962.3	14860	14861	G	T	True	1	Rv0012	+	772.0	258.0	2.0	G	V	NonSynonymous_SNP	False		False	Missensse_SNP	0	0	0
702-06	NC_000962.3	15116	15117	C	G	True	1	trpG	+	203.0	68.0	3.0	I	M	NonSynonymous_SNP	False		False	Missensse_SNP	0	0	0
702-06	NC_000962.3	16118	16119	C	A	True	1	pknB	-	1351.0	451.0	2.0	R	L	NonSynonymous_SNP	False		False	Missensse_SNP	0	0	0
702-06	NC_000962.3	17653	17654	T	G	True	1	pknA	-	1108.0	370.0	2.0	Q	P	NonSynonymous_SNP	False		False	Missensse_SNP	0	0	0
702-06	NC_000962.3	17656	17657	T	C	True	1	pknA	-	1105.0	369.0	2.0	Q	R	NonSynonymous_SNP	False		False	Missensse_SNP	0	0	0
702-06	NC_000962.3	21794	21795	G	A	True	1	pstP	-	1386.0	463.0	1.0	P	S	NonSynonymous_SNP	False		False	Missensse_SNP	0	0	0
702-06	NC_000962.3	25609	25610	G	C	True	0								Synonymous_SNP	_		False	Synonymous_SNP	0	0	0
702-06	NC_000962.3	26958	26959	C	G	True	0								Synonymous_SNP	_		False	Synonymous_SNP	0	0	0
702-06	NC_000962.3	34043	34044	T	C	True	0								Synonymous_SNP	_		False	Synonymous_SNP	0	0	0
702-06	NC_000962.3	35607	35608	C	T	True	1	bioF2	+	1313.0	438.0	3.0			Synonymous_SNP	_		False	Synonymous_SNP	0	0	0
702-06	NC_000962.3	36007	36008	G	C	True	1	bioF2	+	1713.0	572.0	1.0	D	H	NonSynonymous_SNP	False		False	Missensse_SNP	0	0	0
702-06	NC_000962.3	37030	37031	C	G	True	1	Rv0034	+	164.0	55.0	3.0			Synonymous_SNP	_		False	Synonymous_SNP	0	0	0
702-06	NC_000962.3	37304	37305	C	G	True	1	fadD34	+	46.0	16.0	2.0	S	W	NonSynonymous_SNP	False		False	Missensse_SNP	0	0	0
702-06	NC_000962.3	37333	37334	A	T	True	1	fadD34	+	75.0	26.0	1.0	T	S	NonSynonymous_SNP	False		False	Missensse_SNP	0	0	0
702-06	NC_000962.3	39157	39158	C	G	True	1	Rv0036c	-	671.0	224.0	3.0			Synonymous_SNP	_		False	Synonymous_SNP	0	0	0
702-06	NC_000962.3	42226	42227	G	A	True	1	Rv0039c	-	124.0	42.0	2.0	T	M	NonSynonymous_SNP	False		False	Missensse_SNP	0	0	0
702-06	NC_000962.3	42280	42281	C	A	True	1	Rv0039c	-	70.0	24.0	2.0	C	F	NonSynonymous_SNP	False		False	Missensse_SNP	0	0	0
702-06	NC_000962.3	42966	42967	G	C	True	1	mtc28	-	398.0	133.0	3.0			Synonymous_SNP	_		False	Synonymous_SNP	0	0	0
702-06	NC_000962.3	44767	44768	A	G	True	1	leuS	+	1206.0	403.0	1.0	R	G	NonSynonymous_SNP	False		False	Missensse_SNP	0	0	0
702-06	NC_000962.3	46323	46324	T	C	True	1	leuS	+	2762.0	921.0	3.0			Synonymous_SNP	_		False	Synonymous_SNP	0	0	0
702-06	NC_000962.3	48502	48503	T	C	True	1	Rv0044c	-	524.0	175.0	3.0			Synonymous_SNP	_		False	Synonymous_SNP	0	0	0
702-06	NC_000962.3	49359	49360	C	T	True	1	Rv0045c	-	579.0	194.0	1.0	V	I	NonSynonymous_SNP	False		False	Missensse_SNP	0	0	0
702-06	NC_000962.3	50556	50557	T	C	True	1	ino1	-	567.0	190.0	1.0	R	G	NonSynonymous_SNP	False		False	Missensse_SNP	0	0	0
702-06	NC_000962.3	51948	51949	A	G	True	1	Rv0048c	-	748.0	250.0	2.0	V	A	NonSynonymous_SNP	False		False	Missensse_SNP	0	0	0
702-06	NC_000962.3	54393	54394	A	G	True	1	ponA1	+	731.0	244.0	3.0			Synonymous_SNP	_		False	Synonymous_SNP	0	0	0
702-06	NC_000962.3	55552	55553	C	T	True	1	ponA1	+	1890.0	631.0	1.0	P	S	NonSynonymous_SNP	False		False	Missensse_SNP	0	0	0
702-06	NC_000962.3	62048	62049	A	G	True	1	dnaB	+	1653.0	552.0	1.0	R	G	NonSynonymous_SNP	False		False	Missensse_SNP	0	0	0
702-06	NC_000962.3	63145	63146	G	T	True	0								Synonymous_SNP	_		False	Synonymous_SNP	0	0	0
702-06	NC_000962.3	65149	65150	C	T	True	1	Rv0061c	-	200.0	67.0	3.0	W	*	NonSynonymous_SNP	True		False	PrematureStop_SNP	0	0	0
702-06	NC_000962.3	69988	69989	G	A	True	1	Rv0064	+	1369.0	457.0	2.0	G	D	NonSynonymous_SNP	False		False	Missensse_SNP	0	0	0
702-06	NC_000962.3	70266	70267	G	T	True	1	Rv0064	+	1647.0	550.0	1.0	V	F	NonSynonymous_SNP	False		False	Missensse_SNP	0	0	0
702-06	NC_000962.3	70815	70816	A	G	True	1	Rv0064	+	2196.0	733.0	1.0	N	D	NonSynonymous_SNP	False		False	Missensse_SNP	0	0	0
702-06	NC_000962.3	71335	71336	G	C	True	1	Rv0064	+	2716.0	906.0	2.0	R	P	NonSynonymous_SNP	False		False	Missensse_SNP	0	0	0
702-06	NC_000962.3	75232	75233	C	A	True	0								Synonymous_SNP	_		False	Synonymous_SNP	0	0	0
702-06	NC_000962.3	75939	75940	G	C	True	1	Rv0068	+	639.0	214.0	1.0	V	L	NonSynonymous_SNP	False		False	Missensse_SNP	0	0	0
702-06	NC_000962.3	79479	79480	T	C	True	0								Synonymous_SNP	_		False	Synonymous_SNP	0	0	0
702-06	NC_000962.3	87467	87468	C	T	True	1	Rv0078A	-	333.0	112.0	1.0	E	K	NonSynonymous_SNP	False		False	Missensse_SNP	0	0	0
702-06	NC_000962.3	92198	92199	T	G	True	1	Rv0083	+	1799.0	600.0	3.0			Synonymous_SNP	_		False	Synonymous_SNP	0	0	0
702-06	NC_000962.3	94387	94388	G	A	True	1	hycQ	+	437.0	146.0	3.0			Synonymous_SNP	_		False	Synonymous_SNP	0	0	0
702-06	NC_000962.3	96893	96894	C	T	True	0								Synonymous_SNP	_		False	Synonymous_SNP	0	0	0
702-06	NC_000962.3	97349	97350	A	C	True	1	Rv0088	+	423.0	142.0	1.0			Synonymous_SNP	_		False	Synonymous_SNP	0	0	0
702-06	NC_000962.3	101538	101539	C	T	True	1	ctpA	+	956.0	319.0	3.0			Synonymous_SNP	_		False	Synonymous_SNP	0	0	0
702-06	NC_000962.3	103755	103756	G	T	True	1	Rv0094c	-	907.0	303.0	2.0	P	H	NonSynonymous_SNP	False		False	Missensse_SNP	1	1	0
702-06	NC_000962.3	104711	104712	C	T	True	0								Synonymous_SNP	_		False	Synonymous_SNP	1	1	0
702-06	NC_000962.3	104766	104767	C	T	True	0								Synonymous_SNP	_		False	Synonymous_SNP	1	1	0
702-06	NC_000962.3	104772	104773	C	T	True	0								Synonymous_SNP	_		False	Synonymous_SNP	1	1	0
702-06	NC_000962.3	104774	104775	A	G	True	0								Synonymous_SNP	_		False	Synonymous_SNP	1	1	0
702-06	NC_000962.3	104781	104782	G	A	True	0								Synonymous_SNP	_		False	Synonymous_SNP	1	1	0
702-06	NC_000962.3	104784	104785	A	G	True	0								Synonymous_SNP	_		False	Synonymous_SNP	1	1	0
702-06	NC_000962.3	104790	104791	C	T	True	0								Synonymous_SNP	_		False	Synonymous_SNP	1	1	0
702-06	NC_000962.3	104793	104794	C	T	True	0								Synonymous_SNP	_		False	Synonymous_SNP	1	1	0
702-06	NC_000962.3	104799	104800	T	A	True	0								Synonymous_SNP	_		False	Synonymous_SNP	1	1	0
702-06	NC_000962.3	104800	104801	T	G	True	0								Synonymous_SNP	_		False	Synonymous_SNP	1	1	0
702-06	NC_000962.3	104802	104803	C	T	True	0								Synonymous_SNP	_		False	Synonymous_SNP	1	1	0
702-06	NC_000962.3	104805	104806	T	G	True	1	Rv0095c	-	409.0	137.0	2.0	*	S	NonSynonymous_SNP	False		False	Missensse_SNP	1	1	0
702-06	NC_000962.3	104807	104808	A	C	True	1	Rv0095c	-	407.0	136.0	3.0			Synonymous_SNP	_		False	Synonymous_SNP	1	1	0
702-06	NC_000962.3	104816	104817	T	G	True	1	Rv0095c	-	398.0	133.0	3.0	E	D	NonSynonymous_SNP	False		False	Missensse_SNP	1	1	0
702-06	NC_000962.3	104823	104824	C	A	True	1	Rv0095c	-	391.0	131.0	2.0	S	I	NonSynonymous_SNP	False		False	Missensse_SNP	1	1	0
702-06	NC_000962.3	104829	104830	C	A	True	1	Rv0095c	-	385.0	129.0	2.0	R	L	NonSynonymous_SNP	False		False	Missensse_SNP	1	1	0
702-06	NC_000962.3	104832	104833	C	G	True	1	Rv0095c	-	382.0	128.0	2.0	G	A	NonSynonymous_SNP	False		False	Missensse_SNP	1	1	0
702-06	NC_000962.3	104837	104838	T	G	True	1	Rv0095c	-	377.0	126.0	3.0	E	D	NonSynonymous_SNP	False		False	Missensse_SNP	1	1	0
702-06	NC_000962.3	104855	104856	C	T	True	1	Rv0095c	-	359.0	120.0	3.0			Synonymous_SNP	_		False	Synonymous_SNP	1	1	0
702-06	NC_000962.3	104857	104858	G	A	True	1	Rv0095c	-	357.0	120.0	1.0			Synonymous_SNP	_		False	Synonymous_SNP	1	1	0
702-06	NC_000962.3	104935	104936	T	C	True	1	Rv0095c	-	279.0	94.0	1.0	T	A	NonSynonymous_SNP	False		False	Missensse_SNP	1	1	0
702-06	NC_000962.3	104939	104940	C	A	True	1	Rv0095c	-	275.0	92.0	3.0	Q	G	NonSynonymous_SNP	False		False	Missensse_SNP	1	1	0
702-06	NC_000962.3	104940	104941	T	C	True	1	Rv0095c	-	274.0	92.0	2.0	Q	G	NonSynonymous_SNP	False		False	Missensse_SNP	1	1	0
702-06	NC_000962.3	104941	104942	G	C	True	1	Rv0095c	-	273.0	92.0	1.0	Q	G	NonSynonymous_SNP	False		False	Missensse_SNP	1	1	0
702-06	NC_000962.3	104942	104943	G	C	True	1	Rv0095c	-	272.0	91.0	3.0	A	V	NonSynonymous_SNP	False		False	Missensse_SNP	1	1	0
702-06	NC_000962.3	104943	104944	G	A	True	1	Rv0095c	-	271.0	91.0	2.0	A	V	NonSynonymous_SNP	False		False	Missensse_SNP	1	1	0
702-06	NC_000962.3	104961	104962	G	A	True	1	Rv0095c	-	253.0	85.0	2.0	A	V	NonSynonymous_SNP	False		False	Missensse_SNP	1	1	0
702-06	NC_000962.3	105006	105007	C	G	True	1	Rv0095c	-	208.0	70.0	2.0	S	T	NonSynonymous_SNP	False		False	Missensse_SNP	1	1	0
702-06	NC_000962.3	105010	105011	G	A	True	1	Rv0095c	-	204.0	69.0	1.0			Synonymous_SNP	_		False	Synonymous_SNP	1	1	0
702-06	NC_000962.3	105020	105021	G	A	True	1	Rv0095c	-	194.0	65.0	3.0			Synonymous_SNP	_		False	Synonymous_SNP	1	1	0
702-06	NC_000962.3	105044	105045	G	C	True	1	Rv0095c	-	170.0	57.0	3.0	D	E	NonSynonymous_SNP	False		False	Missensse_SNP	1	1	0
702-06	NC_000962.3	105138	105139	C	A	True	1	Rv0095c	-	76.0	26.0	2.0	G	V	NonSynonymous_SNP	False		False	Missensse_SNP	1	0	0
702-06	NC_000962.3	105735	105736	T	C	True	1	PPE1	+	412.0	138.0	2.0	V	A	NonSynonymous_SNP	False		False	Missensse_SNP	1	0	0
702-06	NC_000962.3	115999	116000	T	G	True	1	nrp	+	5999.0	2000.0	3.0			Synonymous_SNP	_		False	Synonymous_SNP	0	0	0
702-06	NC_000962.3	122108	122109	A	G	True	1	ctpB	-	64.0	22.0	2.0	L	S	NonSynonymous_SNP	False		False	Missensse_SNP	0	0	0
702-06	NC_000962.3	123453	123454	C	T	True	1	Rv0104	+	1137.0	380.0	1.0	Q	*	NonSynonymous_SNP	True		False	PrematureStop_SNP	0	0	0
702-06	NC_000962.3	123519	123520	T	C	True	1	Rv0104	+	1203.0	402.0	1.0	Y	H	NonSynonymous_SNP	False		False	Missensse_SNP	0	0	0
702-06	NC_000962.3	132416	132417	C	G	True	1	PE_PGRS1	+	1035.0	346.0	1.0	R	G	NonSynonymous_SNP	False		False	Missensse_SNP	0	0	0
702-06	NC_000962.3	133838	133839	C	T	True	0								Synonymous_SNP	_		False	Synonymous_SNP	0	0	0
702-06	NC_000962.3	135328	135329	C	T	True	1	Rv0111	+	1379.0	460.0	3.0			Synonymous_SNP	_		False	Synonymous_SNP	0	0	0
702-06	NC_000962.3	139296	139297	G	T	True	1	hddA	+	784.0	262.0	2.0	G	V	NonSynonymous_SNP	False		False	Missensse_SNP	0	0	0
702-06	NC_000962.3	139849	139850	T	A	True	0								Synonymous_SNP	_		False	Synonymous_SNP	0	0	0
702-06	NC_000962.3	141622	141623	G	A	True	1	oxyS	+	423.0	142.0	1.0	D	N	NonSynonymous_SNP	False		False	Missensse_SNP	0	0	0
702-06	NC_000962.3	143206	143207	T	C	True	1	oxcA	-	669.0	224.0	1.0	S	G	NonSynonymous_SNP	False		False	Missensse_SNP	0	0	0
702-06	NC_000962.3	146086	146087	T	C	True	1	fusA2	-	1684.0	562.0	2.0	N	S	NonSynonymous_SNP	False		False	Missensse_SNP	0	0	0
702-06	NC_000962.3	146235	146236	C	G	True	1	fusA2	-	1535.0	512.0	3.0			Synonymous_SNP	_		False	Synonymous_SNP	0	0	0
702-06	NC_000962.3	147261	147262	G	T	True	1	fusA2	-	509.0	170.0	3.0	D	E	NonSynonymous_SNP	False		False	Missensse_SNP	0	0	0
702-06	NC_000962.3	151797	151798	A	G	True	1	pepA	+	650.0	217.0	3.0			Synonymous_SNP	_		False	Synonymous_SNP	0	0	0
702-06	NC_000962.3	154282	154283	T	C	True	1	mak	+	51.0	18.0	1.0	S	P	NonSynonymous_SNP	False		False	Missensse_SNP	0	0	0
702-06	NC_000962.3	163466	163467	A	G	True	1	cyp138	+	101.0	34.0	3.0			Synonymous_SNP	_		False	Synonymous_SNP	0	0	0
702-06	NC_000962.3	163704	163705	C	T	True	1	cyp138	+	339.0	114.0	1.0	P	F	NonSynonymous_SNP	False		False	Missensse_SNP	0	0	0
702-06	NC_000962.3	163705	163706	C	T	True	1	cyp138	+	340.0	114.0	2.0	P	F	NonSynonymous_SNP	False		False	Missensse_SNP	0	0	0
702-06	NC_000962.3	166564	166565	A	G	True	1	Rv0139	+	738.0	247.0	1.0	I	V	NonSynonymous_SNP	False		False	Missensse_SNP	0	0	0
702-06	NC_000962.3	177856	177857	G	A	True	1	PE1	-	1452.0	485.0	1.0			Synonymous_SNP	_		False	Synonymous_SNP	0	0	0
702-06	NC_000962.3	182823	182824	G	A	True	1	fadE2	-	374.0	125.0	3.0			Synonymous_SNP	_		False	Synonymous_SNP	0	0	0
702-06	NC_000962.3	183090	183091	C	G	True	1	fadE2	-	107.0	36.0	3.0			Synonymous_SNP	_		False	Synonymous_SNP	0	0	0
702-06	NC_000962.3	188799	188800	T	C	True	1	PE3	-	39.0	14.0	1.0	T	A	NonSynonymous_SNP	False		False	Missensse_SNP	0	0	0
702-06	NC_000962.3	190815	190816	A	C	True	1	Rv0161	+	209.0	70.0	3.0			Synonymous_SNP	_		False	Synonymous_SNP	0	0	0
702-06	NC_000962.3	194680	194681	G	C	True	1	mce1R	-	134.0	45.0	3.0			Synonymous_SNP	_		False	Synonymous_SNP	0	0	0
702-06	NC_000962.3	195681	195682	C	G	True	1	fadD5	+	689.0	230.0	3.0			Synonymous_SNP	_		False	Synonymous_SNP	0	0	0
702-06	NC_000962.3	196641	196642	C	T	True	1	fadD5	+	1649.0	550.0	3.0			Synonymous_SNP	_		False	Synonymous_SNP	0	0	0
702-06	NC_000962.3	199469	199470	T	G	True	1	mce1A	+	936.0	313.0	1.0	S	A	NonSynonymous_SNP	False		False	Missensse_SNP	0	1	0
702-06	NC_000962.3	203037	203038	T	C	True	1	mce1D	+	562.0	188.0	2.0	I	T	NonSynonymous_SNP	False		False	Missensse_SNP	0	1	0
702-06	NC_000962.3	204093	204094	G	T	True	1	lprK	+	29.0	10.0	3.0			Synonymous_SNP	_		False	Synonymous_SNP	0	1	0
702-06	NC_000962.3	206338	206339	T	C	True	1	mce1F	+	1108.0	370.0	2.0	L	P	NonSynonymous_SNP	False		False	Missensse_SNP	0	0	0
702-06	NC_000962.3	206480	206481	C	G	True	1	mce1F	+	1250.0	417.0	3.0			Synonymous_SNP	_		False	Synonymous_SNP	0	0	0
702-06	NC_000962.3	206483	206484	G	T	True	1	mce1F	+	1253.0	418.0	3.0			Synonymous_SNP	_		False	Synonymous_SNP	0	0	0
702-06	NC_000962.3	208589	208590	A	C	True	1	Rv0177	+	173.0	58.0	3.0			Synonymous_SNP	_		False	Synonymous_SNP	0	0	0
702-06	NC_000962.3	213146	213147	C	A	True	1	sigG	-	993.0	332.0	1.0	D	Y	NonSynonymous_SNP	False		False	Missensse_SNP	0	0	0
702-06	NC_000962.3	213280	213281	C	T	True	1	sigG	-	859.0	287.0	2.0	G	D	NonSynonymous_SNP	False		False	Missensse_SNP	0	0	0
702-06	NC_000962.3	215976	215977	C	T	True	1	Rv0185	+	262.0	88.0	2.0	A	V	NonSynonymous_SNP	False		False	Missensse_SNP	0	0	0
702-06	NC_000962.3	217200	217201	T	C	True	1	bglS	+	932.0	311.0	3.0			Synonymous_SNP	_		False	Synonymous_SNP	0	0	0
702-06	NC_000962.3	222924	222925	G	A	True	1	Rv0191	+	636.0	213.0	1.0	A	T	NonSynonymous_SNP	False		False	Missensse_SNP	0	0	0
702-06	NC_000962.3	223941	223942	T	C	True	1	Rv0192	+	378.0	127.0	1.0	S	P	NonSynonymous_SNP	False		False	Missensse_SNP	0	0	0
702-06	NC_000962.3	225322	225323	T	C	True	1	Rv0193c	-	1248.0	417.0	1.0	K	E	NonSynonymous_SNP	False		False	Missensse_SNP	0	0	0
702-06	NC_000962.3	227097	227098	T	C	True	1	Rv0194	+	220.0	74.0	2.0	M	T	NonSynonymous_SNP	False		False	Missensse_SNP	0	0	0
702-06	NC_000962.3	230169	230170	C	T	True	1	Rv0194	+	3292.0	1098.0	2.0	P	L	NonSynonymous_SNP	False		False	Missensse_SNP	0	0	0
702-06	NC_000962.3	231113	231114	C	G	True	1	Rv0195	+	215.0	72.0	3.0			Synonymous_SNP	_		False	Synonymous_SNP	0	0	0
702-06	NC_000962.3	234476	234477	T	G	True	1	Rv0197	+	2246.0	749.0	3.0	Y	*	NonSynonymous_SNP	True		False	PrematureStop_SNP	0	0	0
702-06	NC_000962.3	249521	249522	T	C	True	1	Rv0209	+	484.0	162.0	2.0	V	A	NonSynonymous_SNP	False		False	Missensse_SNP	0	0	0
702-06	NC_000962.3	251574	251575	G	A	True	1	Rv0210	+	1455.0	486.0	1.0	A	T	NonSynonymous_SNP	False		False	Missensse_SNP	0	0	0
702-06	NC_000962.3	261868	261869	T	C	True	1	Rv0218	+	945.0	316.0	1.0	C	R	NonSynonymous_SNP	False		False	Missensse_SNP	0	0	0
702-06	NC_000962.3	262267	262268	A	T	True	1	Rv0219	+	14.0	5.0	3.0			Synonymous_SNP	_		False	Synonymous_SNP	0	0	0
702-06	NC_000962.3	264128	264129	G	A	True	1	Rv0221	+	62.0	21.0	3.0	M	I	NonSynonymous_SNP	False		False	Missensse_SNP	0	0	0
702-06	NC_000962.3	265553	265554	A	C	True	1	echA1	+	47.0	16.0	3.0			Synonymous_SNP	_		False	Synonymous_SNP	0	0	0
702-06	NC_000962.3	267750	267751	G	C	True	1	Rv0223c	-	13.0	5.0	2.0	A	G	NonSynonymous_SNP	False		False	Missensse_SNP	0	0	0
702-06	NC_000962.3	270429	270430	G	C	True	1	Rv0226c	-	1134.0	379.0	1.0	P	A	NonSynonymous_SNP	False		False	Missensse_SNP	0	0	0
702-06	NC_000962.3	278020	278021	T	C	True	1	Rv0232	+	122.0	41.0	3.0			Synonymous_SNP	_		False	Synonymous_SNP	0	0	0
702-06	NC_000962.3	278680	278681	C	G	True	1	nrdB	+	96.0	33.0	1.0	H	D	NonSynonymous_SNP	False		False	Missensse_SNP	0	0	0
702-06	NC_000962.3	282891	282892	C	T	True	1	aftD	-	3959.0	1320.0	3.0			Synonymous_SNP	_		False	Synonymous_SNP	0	0	0
702-06	NC_000962.3	283609	283610	G	A	True	1	aftD	-	3241.0	1081.0	2.0	A	V	NonSynonymous_SNP	False		False	Missensse_SNP	0	0	0
702-06	NC_000962.3	283613	283614	T	C	True	1	aftD	-	3237.0	1080.0	1.0	S	G	NonSynonymous_SNP	False		False	Missensse_SNP	0	0	0
702-06	NC_000962.3	285771	285772	A	C	True	1	aftD	-	1079.0	360.0	3.0			Synonymous_SNP	_		False	Synonymous_SNP	0	0	0
702-06	NC_000962.3	285870	285871	A	G	True	1	aftD	-	980.0	327.0	3.0			Synonymous_SNP	_		False	Synonymous_SNP	0	0	0
702-06	NC_000962.3	288259	288260	C	T	True	1	lpqI	+	1074.0	359.0	1.0			Synonymous_SNP	_		False	Synonymous_SNP	0	0	0
702-06	NC_000962.3	295730	295731	T	C	True	0								Synonymous_SNP	_		False	Synonymous_SNP	0	0	0
702-06	NC_000962.3	296311	296312	C	T	True	1	Rv0245	+	307.0	103.0	2.0	S	F	NonSynonymous_SNP	False		False	Missensse_SNP	0	0	0
702-06	NC_000962.3	304922	304923	A	G	True	1	nirB	+	2057.0	686.0	3.0			Synonymous_SNP	_		False	Synonymous_SNP	0	0	0
702-06	NC_000962.3	305187	305188	G	T	True	1	nirB	+	2322.0	775.0	1.0	V	L	NonSynonymous_SNP	False		False	Missensse_SNP	0	0	0
702-06	NC_000962.3	310972	310973	G	A	True	1	Rv0259c	-	544.0	182.0	2.0	A	V	NonSynonymous_SNP	False		False	Missensse_SNP	0	0	0
702-06	NC_000962.3	311612	311613	G	T	True	1	Rv0260c	-	1046.0	349.0	3.0			Synonymous_SNP	_		False	Synonymous_SNP	0	0	0
702-06	NC_000962.3	311888	311889	C	T	True	1	Rv0260c	-	770.0	257.0	3.0			Synonymous_SNP	_		False	Synonymous_SNP	0	0	0
702-06	NC_000962.3	325504	325505	T	C	True	1	fadD2	+	938.0	313.0	3.0			Synonymous_SNP	_		False	Synonymous_SNP	0	0	0
702-06	NC_000962.3	325702	325703	C	T	True	1	fadD2	+	1136.0	379.0	3.0			Synonymous_SNP	_		False	Synonymous_SNP	0	0	0
702-06	NC_000962.3	333891	333892	G	C	True	1	PE_PGRS3	-	2418.0	807.0	1.0	R	G	NonSynonymous_SNP	False		False	Missensse_SNP	0	1	0
702-06	NC_000962.3	338617	338618	C	G	True	1	PE_PGRS4	-	455.0	152.0	3.0			Synonymous_SNP	_		False	Synonymous_SNP	1	1	0
702-06	NC_000962.3	338843	338844	A	G	True	1	PE_PGRS4	-	229.0	77.0	2.0	V	T	NonSynonymous_SNP	False		False	Missensse_SNP	1	1	0
702-06	NC_000962.3	338844	338845	C	T	True	1	PE_PGRS4	-	228.0	77.0	1.0	V	T	NonSynonymous_SNP	False		False	Missensse_SNP	1	1	0
702-06	NC_000962.3	340131	340132	G	A	True	1	PPE3	+	768.0	257.0	1.0	E	K	NonSynonymous_SNP	False		False	Missensse_SNP	0	0	0
702-06	NC_000962.3	340371	340372	T	C	True	1	PPE3	+	1008.0	337.0	1.0	S	P	NonSynonymous_SNP	False		False	Missensse_SNP	0	0	0
702-06	NC_000962.3	342145	342146	A	C	True	1	eccA3	+	16.0	6.0	2.0	E	A	NonSynonymous_SNP	False		False	Missensse_SNP	0	0	0
702-06	NC_000962.3	346274	346275	C	G	True	1	eccC3	+	640.0	214.0	2.0	P	R	NonSynonymous_SNP	False		False	Missensse_SNP	0	0	0
702-06	NC_000962.3	353308	353309	G	A	True	1	eccD3	+	226.0	76.0	2.0	S	N	NonSynonymous_SNP	False		False	Missensse_SNP	0	0	0
702-06	NC_000962.3	353364	353365	G	A	True	1	eccD3	+	282.0	95.0	1.0	A	T	NonSynonymous_SNP	False		False	Missensse_SNP	0	0	0
702-06	NC_000962.3	356527	356528	A	G	True	1	eccE3	+	648.0	217.0	1.0	N	D	NonSynonymous_SNP	False		False	Missensse_SNP	0	0	0
702-06	NC_000962.3	363463	363464	G	A	True	1	Rv0298	+	212.0	71.0	3.0			Synonymous_SNP	_		False	Synonymous_SNP	0	0	0
702-06	NC_000962.3	364853	364854	C	G	True	1	Rv0302	+	249.0	84.0	1.0	H	D	NonSynonymous_SNP	False		False	Missensse_SNP	0	0	0
702-06	NC_000962.3	372912	372913	A	C	True	1	PPE6	-	2798.0	933.0	3.0			Synonymous_SNP	_		False	Synonymous_SNP	0	0	0
702-06	NC_000962.3	374352	374353	A	G	True	1	PPE6	-	1358.0	453.0	3.0			Synonymous_SNP	_		False	Synonymous_SNP	0	1	0
702-06	NC_000962.3	376773	376774	T	C	True	1	Rv0307c	-	281.0	94.0	3.0			Synonymous_SNP	_		False	Synonymous_SNP	0	0	0
702-06	NC_000962.3	377013	377014	C	T	True	1	Rv0307c	-	41.0	14.0	3.0			Synonymous_SNP	_		False	Synonymous_SNP	0	0	0
702-06	NC_000962.3	379527	379528	G	T	True	1	Rv0311	+	356.0	119.0	3.0	E	D	NonSynonymous_SNP	False		False	Missensse_SNP	0	0	0
702-06	NC_000962.3	383715	383716	C	T	True	1	Rv0315	+	114.0	39.0	1.0	P	S	NonSynonymous_SNP	False		False	Missensse_SNP	0	0	0
702-06	NC_000962.3	384379	384380	A	C	True	1	Rv0315	+	778.0	260.0	2.0	K	T	NonSynonymous_SNP	False		False	Missensse_SNP	0	0	0
702-06	NC_000962.3	386431	386432	C	G	True	1	Rv0318c	-	667.0	223.0	2.0	G	A	NonSynonymous_SNP	False		False	Missensse_SNP	0	0	0
702-06	NC_000962.3	390827	390828	T	C	True	1	Rv0323c	-	423.0	142.0	1.0	S	G	NonSynonymous_SNP	False		False	Missensse_SNP	0	0	0
702-06	NC_000962.3	391852	391853	A	G	True	1	Rv0324	+	501.0	168.0	1.0	T	A	NonSynonymous_SNP	False		False	Missensse_SNP	0	0	0
702-06	NC_000962.3	392260	392261	T	C	True	1	Rv0325	+	222.0	75.0	1.0	*	Q	NonSynonymous_SNP	False		False	Missensse_SNP	0	0	0
702-06	NC_000962.3	396198	396199	T	C	True	0								Synonymous_SNP	_		False	Synonymous_SNP	0	0	0
702-06	NC_000962.3	401317	401318	A	G	True	1	Rv0336	+	1126.0	376.0	2.0	Y	C	NonSynonymous_SNP	False		False	Missensse_SNP	0	1	0
702-06	NC_000962.3	403979	403980	G	A	True	1	Rv0338c	-	1861.0	621.0	2.0	A	V	NonSynonymous_SNP	False		False	Missensse_SNP	0	0	0
702-06	NC_000962.3	404325	404326	T	C	True	1	Rv0338c	-	1515.0	506.0	1.0	R	G	NonSynonymous_SNP	False		False	Missensse_SNP	0	0	0
702-06	NC_000962.3	407166	407167	C	T	True	1	Rv0339c	-	1281.0	428.0	1.0	A	T	NonSynonymous_SNP	False		False	Missensse_SNP	0	0	0
702-06	NC_000962.3	414485	414486	C	T	True	1	lpqJ	-	455.0	152.0	3.0			Synonymous_SNP	_		False	Synonymous_SNP	0	0	0
702-06	NC_000962.3	420007	420008	A	G	True	1	dnaK	+	173.0	58.0	3.0			Synonymous_SNP	_		False	Synonymous_SNP	0	0	0
702-06	NC_000962.3	424980	424981	G	A	True	1	PPE8	-	9698.0	3233.0	3.0			Synonymous_SNP	_		False	Synonymous_SNP	0	1	0
702-06	NC_000962.3	428697	428698	C	T	True	1	PPE8	-	5981.0	1994.0	3.0			Synonymous_SNP	_		False	Synonymous_SNP	0	0	0
702-06	NC_000962.3	432535	432536	C	T	True	1	PPE8	-	2143.0	715.0	2.0	G	D	NonSynonymous_SNP	False		False	Missensse_SNP	0	0	0
702-06	NC_000962.3	441822	441823	C	T	True	1	fba	-	476.0	159.0	3.0			Synonymous_SNP	_		False	Synonymous_SNP	0	0	0
702-06	NC_000962.3	445779	445780	C	T	True	1	Rv0368c	-	745.0	249.0	2.0	R	H	NonSynonymous_SNP	False		False	Missensse_SNP	0	0	0
702-06	NC_000962.3	454294	454295	T	C	True	1	Rv0376c	-	77.0	26.0	3.0			Synonymous_SNP	_		False	Synonymous_SNP	0	0	0
702-06	NC_000962.3	454332	454333	T	G	True	1	Rv0376c	-	39.0	14.0	1.0	T	P	NonSynonymous_SNP	False		False	Missensse_SNP	0	0	0
702-06	NC_000962.3	456593	456594	T	C	True	1	Rv0380c	-	225.0	76.0	1.0	M	V	NonSynonymous_SNP	False		False	Missensse_SNP	0	0	0
702-06	NC_000962.3	457451	457452	T	G	True	1	Rv0381c	-	371.0	124.0	3.0			Synonymous_SNP	_		False	Synonymous_SNP	0	0	0
702-06	NC_000962.3	459398	459399	A	C	True	0								Synonymous_SNP	_		False	Synonymous_SNP	0	0	0
702-06	NC_000962.3	460412	460413	C	T	True	1	clpB	-	1589.0	530.0	3.0			Synonymous_SNP	_		False	Synonymous_SNP	0	0	0
702-06	NC_000962.3	465299	465300	C	T	True	1	Rv0386	+	1889.0	630.0	3.0			Synonymous_SNP	_		False	Synonymous_SNP	0	0	0
702-06	NC_000962.3	467515	467516	G	C	True	1	PPE9	-	485.0	162.0	3.0			Synonymous_SNP	_		False	Synonymous_SNP	0	0	0
702-06	NC_000962.3	467525	467526	C	G	True	1	PPE9	-	475.0	159.0	2.0	G	A	NonSynonymous_SNP	False		False	Missensse_SNP	0	0	0
702-06	NC_000962.3	467545	467546	G	C	True	1	PPE9	-	455.0	152.0	3.0	D	E	NonSynonymous_SNP	False		False	Missensse_SNP	0	0	0
702-06	NC_000962.3	467556	467557	A	C	True	1	PPE9	-	444.0	149.0	1.0	L	V	NonSynonymous_SNP	False		False	Missensse_SNP	0	0	0
702-06	NC_000962.3	467563	467564	A	C	True	1	PPE9	-	437.0	146.0	3.0	H	Q	NonSynonymous_SNP	False		False	Missensse_SNP	0	0	0
702-06	NC_000962.3	467584	467585	G	C	True	1	PPE9	-	416.0	139.0	3.0	H	Q	NonSynonymous_SNP	False		False	Missensse_SNP	0	0	0
702-06	NC_000962.3	467589	467590	T	C	True	1	PPE9	-	411.0	138.0	1.0	T	A	NonSynonymous_SNP	False		False	Missensse_SNP	0	0	0
702-06	NC_000962.3	467620	467621	T	G	True	1	PPE9	-	380.0	127.0	3.0			Synonymous_SNP	_		False	Synonymous_SNP	0	0	0
702-06	NC_000962.3	467637	467638	G	T	True	1	PPE9	-	363.0	122.0	1.0	Q	K	NonSynonymous_SNP	False		False	Missensse_SNP	0	0	0
702-06	NC_000962.3	475177	475178	T	C	True	1	Rv0395	+	238.0	80.0	2.0	V	A	NonSynonymous_SNP	False		False	Missensse_SNP	0	0	0
702-06	NC_000962.3	477233	477234	T	G	True	1	Rv0398c	-	86.0	29.0	3.0	E	D	NonSynonymous_SNP	False		False	Missensse_SNP	0	0	0
702-06	NC_000962.3	483934	483935	T	G	True	0								Synonymous_SNP	_		False	Synonymous_SNP	0	0	0
702-06	NC_000962.3	484004	484005	G	T	True	1	fadD30	+	28.0	10.0	2.0	R	L	NonSynonymous_SNP	False		False	Missensse_SNP	0	0	0
702-06	NC_000962.3	484595	484596	C	T	True	1	fadD30	+	619.0	207.0	2.0	P	L	NonSynonymous_SNP	False		False	Missensse_SNP	0	0	0
702-06	NC_000962.3	489934	489935	G	C	True	2	pks6	+	4204.0	1402.0	2.0	R	P	NonSynonymous_SNP	False		False	Missensse_SNP	0	0	0
702-06	NC_000962.3	491741	491742	T	C	True	1	fgd1	+	959.0	320.0	3.0			Synonymous_SNP	_		False	Synonymous_SNP	0	0	0
702-06	NC_000962.3	492149	492150	G	C	True	1	pta	+	364.0	122.0	2.0	G	A	NonSynonymous_SNP	False		False	Missensse_SNP	0	0	0
702-06	NC_000962.3	497490	497491	G	A	True	1	glnH	-	809.0	270.0	3.0			Synonymous_SNP	_		False	Synonymous_SNP	0	0	0
702-06	NC_000962.3	498530	498531	A	G	True	1	Rv0412c	-	1088.0	363.0	3.0			Synonymous_SNP	_		False	Synonymous_SNP	0	0	0
702-06	NC_000962.3	498556	498557	C	A	True	1	Rv0412c	-	1062.0	355.0	1.0	D	Y	NonSynonymous_SNP	False		False	Missensse_SNP	0	0	0
702-06	NC_000962.3	502588	502589	C	G	True	1	thiG	+	223.0	75.0	2.0	S	C	NonSynonymous_SNP	False		False	Missensse_SNP	0	0	0
702-06	NC_000962.3	503353	503354	G	C	True	0								Synonymous_SNP	_		False	Synonymous_SNP	0	0	0
702-06	NC_000962.3	505973	505974	G	A	True	1	lpqM	+	888.0	297.0	1.0	A	T	NonSynonymous_SNP	False		False	Missensse_SNP	0	0	0
702-06	NC_000962.3	513256	513257	T	C	True	1	ctpH	-	2064.0	689.0	1.0	M	V	NonSynonymous_SNP	False		False	Missensse_SNP	0	0	0
702-06	NC_000962.3	517357	517358	T	C	True	1	Rv0428c	-	445.0	149.0	2.0	D	G	NonSynonymous_SNP	False		False	Missensse_SNP	0	0	0
702-06	NC_000962.3	518986	518987	C	T	True	1	Rv0430	+	254.0	85.0	3.0			Synonymous_SNP	_		False	Synonymous_SNP	0	0	0
702-06	NC_000962.3	524890	524891	C	A	True	1	pssA	-	499.0	167.0	2.0	G	V	NonSynonymous_SNP	False		False	Missensse_SNP	0	0	0
702-06	NC_000962.3	533546	533547	C	G	True	1	rskA	-	242.0	81.0	3.0	E	D	NonSynonymous_SNP	False		False	Missensse_SNP	0	0	0
702-06	NC_000962.3	541200	541201	A	G	True	1	mmpL4	-	290.0	97.0	3.0			Synonymous_SNP	_		False	Synonymous_SNP	0	0	0
702-06	NC_000962.3	542013	542014	C	G	True	0								Synonymous_SNP	_		False	Synonymous_SNP	0	0	0
702-06	NC_000962.3	542513	542514	C	G	True	1	Rv0452	+	372.0	125.0	1.0	H	D	NonSynonymous_SNP	False		False	Missensse_SNP	0	0	0
702-06	NC_000962.3	546356	546357	A	G	True	1	echA2	-	446.0	149.0	3.0			Synonymous_SNP	_		False	Synonymous_SNP	0	0	0
702-06	NC_000962.3	549362	549363	C	G	True	1	Rv0457c	-	244.0	82.0	2.0	R	P	NonSynonymous_SNP	False		False	Missensse_SNP	0	0	0
702-06	NC_000962.3	551524	551525	A	C	True	1	Rv0459	+	327.0	110.0	1.0			Synonymous_SNP	_		False	Synonymous_SNP	0	0	0
702-06	NC_000962.3	555365	555366	C	T	True	1	Rv0465c	-	940.0	314.0	2.0	R	Q	NonSynonymous_SNP	False		False	Missensse_SNP	0	0	0
702-06	NC_000962.3	555990	555991	A	G	True	1	Rv0465c	-	315.0	106.0	1.0	C	R	NonSynonymous_SNP	False		False	Missensse_SNP	0	0	0
702-06	NC_000962.3	560614	560615	A	C	True	1	umaA	+	727.0	243.0	2.0	E	A	NonSynonymous_SNP	False		False	Missensse_SNP	0	0	0
702-06	NC_000962.3	561775	561776	C	T	True	0								Synonymous_SNP	_		False	Synonymous_SNP	0	0	0
702-06	NC_000962.3	561776	561777	C	T	True	0								Synonymous_SNP	_		False	Synonymous_SNP	0	0	0
702-06	NC_000962.3	565654	565655	A	G	True	0								Synonymous_SNP	_		False	Synonymous_SNP	0	0	0
702-06	NC_000962.3	572590	572591	C	T	True	1	lprQ	+	881.0	294.0	3.0			Synonymous_SNP	_		False	Synonymous_SNP	0	0	0
702-06	NC_000962.3	573261	573262	A	G	True	1	Rv0484c	-	539.0	180.0	3.0			Synonymous_SNP	_		False	Synonymous_SNP	0	0	0
702-06	NC_000962.3	575906	575907	C	T	True	1	mshA	+	559.0	187.0	2.0	A	V	NonSynonymous_SNP	False		False	Missensse_SNP	0	0	0
702-06	NC_000962.3	580771	580772	T	A	True	0								Synonymous_SNP	_		False	Synonymous_SNP	0	1	0
702-06	NC_000962.3	583170	583171	A	C	True	1	Rv0492c	-	207.0	70.0	1.0	S	A	NonSynonymous_SNP	False		False	Missensse_SNP	0	0	0
702-06	NC_000962.3	584170	584171	T	C	True	1	Rv0493c	-	519.0	174.0	1.0	S	G	NonSynonymous_SNP	False		False	Missensse_SNP	0	0	0
702-06	NC_000962.3	590435	590436	T	C	True	1	proC	+	353.0	118.0	3.0			Synonymous_SNP	_		False	Synonymous_SNP	0	0	0
702-06	NC_000962.3	597815	597816	A	G	True	1	mmpL2	+	617.0	206.0	3.0			Synonymous_SNP	_		False	Synonymous_SNP	0	0	0
702-06	NC_000962.3	598474	598475	G	A	True	1	mmpL2	+	1276.0	426.0	2.0	R	H	NonSynonymous_SNP	False		False	Missensse_SNP	0	0	0
702-06	NC_000962.3	599867	599868	A	G	True	1	mmpL2	+	2669.0	890.0	3.0			Synonymous_SNP	_		False	Synonymous_SNP	0	0	0
702-06	NC_000962.3	605149	605150	G	A	True	1	hemB	+	548.0	183.0	3.0			Synonymous_SNP	_		False	Synonymous_SNP	0	0	0
702-06	NC_000962.3	610119	610120	T	G	True	0								Synonymous_SNP	_		False	Synonymous_SNP	0	0	0
702-06	NC_000962.3	611047	611048	T	G	True	0								Synonymous_SNP	_		False	Synonymous_SNP	0	0	0
702-06	NC_000962.3	620624	620625	A	G	True	1	ccsA	+	734.0	245.0	3.0	I	M	NonSynonymous_SNP	False		False	Missensse_SNP	0	0	0
702-06	NC_000962.3	621597	621598	C	T	True	1	Rv0530	+	691.0	231.0	2.0	P	L	NonSynonymous_SNP	False		False	Missensse_SNP	0	0	0
702-06	NC_000962.3	623471	623472	A	G	True	1	PE_PGRS6	+	679.0	227.0	2.0	D	G	NonSynonymous_SNP	False		False	Missensse_SNP	0	0	0
702-06	NC_000962.3	623507	623508	C	G	True	1	PE_PGRS6	+	715.0	239.0	2.0	A	G	NonSynonymous_SNP	False		False	Missensse_SNP	0	0	0
702-06	NC_000962.3	627484	627485	G	A	True	1	galE3	+	237.0	80.0	1.0	V	I	NonSynonymous_SNP	False		False	Missensse_SNP	0	0	0
702-06	NC_000962.3	628863	628864	T	C	True	1	Rv0537c	-	867.0	290.0	1.0	T	A	NonSynonymous_SNP	False		False	Missensse_SNP	0	0	0
702-06	NC_000962.3	630721	630722	G	C	True	1	Rv0538	+	682.0	228.0	2.0	R	P	NonSynonymous_SNP	False		False	Missensse_SNP	0	0	0
702-06	NC_000962.3	637318	637319	G	A	True	1	pitA	-	144.0	49.0	1.0	P	S	NonSynonymous_SNP	False		False	Missensse_SNP	0	0	0
702-06	NC_000962.3	640953	640954	A	G	True	0								Synonymous_SNP	_		False	Synonymous_SNP	0	0	0
702-06	NC_000962.3	648001	648002	T	G	True	1	Rv0556	+	43.0	15.0	2.0	L	R	NonSynonymous_SNP	False		False	Missensse_SNP	0	0	0
702-06	NC_000962.3	648855	648856	T	C	True	1	mgtA	+	320.0	107.0	3.0			Synonymous_SNP	_		False	Synonymous_SNP	0	0	0
702-06	NC_000962.3	655985	655986	T	G	True	0								Synonymous_SNP	_		False	Synonymous_SNP	0	0	0
702-06	NC_000962.3	657080	657081	C	T	True	1	Rv0565c	-	389.0	130.0	3.0			Synonymous_SNP	_		False	Synonymous_SNP	0	0	0
702-06	NC_000962.3	657141	657142	C	T	True	1	Rv0565c	-	328.0	110.0	2.0	R	H	NonSynonymous_SNP	False		False	Missensse_SNP	0	0	0
702-06	NC_000962.3	659340	659341	T	C	True	0								Synonymous_SNP	_		False	Synonymous_SNP	0	0	0
702-06	NC_000962.3	662910	662911	T	C	True	1	nrdZ	+	1616.0	539.0	3.0			Synonymous_SNP	_		False	Synonymous_SNP	0	0	0
702-06	NC_000962.3	665292	665293	A	G	True	1	Rv0572c	-	90.0	31.0	1.0	F	L	NonSynonymous_SNP	False		False	Missensse_SNP	0	0	0
702-06	NC_000962.3	669032	669033	T	A	True	1	Rv0575c	-	712.0	238.0	2.0	D	V	NonSynonymous_SNP	False		False	Missensse_SNP	0	0	0
702-06	NC_000962.3	669397	669398	T	C	True	1	Rv0575c	-	347.0	116.0	3.0			Synonymous_SNP	_		False	Synonymous_SNP	0	0	0
702-06	NC_000962.3	670544	670545	G	A	True	1	Rv0576	+	697.0	233.0	2.0	R	H	NonSynonymous_SNP	False		False	Missensse_SNP	0	0	0
702-06	NC_000962.3	672490	672491	C	G	True	1	PE_PGRS7	-	3425.0	1142.0	3.0			Synonymous_SNP	_		False	Synonymous_SNP	0	0	0
702-06	NC_000962.3	673237	673238	A	G	True	1	PE_PGRS7	-	2678.0	893.0	3.0			Synonymous_SNP	_		False	Synonymous_SNP	0	0	0
702-06	NC_000962.3	673563	673564	C	T	True	1	PE_PGRS7	-	2352.0	785.0	1.0	A	T	NonSynonymous_SNP	False		False	Missensse_SNP	0	0	0
702-06	NC_000962.3	683828	683829	C	T	True	1	Rv0585c	-	443.0	148.0	3.0			Synonymous_SNP	_		False	Synonymous_SNP	0	0	0
702-06	NC_000962.3	685460	685461	C	G	True	1	yrbE2A	+	332.0	111.0	3.0			Synonymous_SNP	_		False	Synonymous_SNP	0	1	0
702-06	NC_000962.3	685607	685608	T	C	True	1	yrbE2A	+	479.0	160.0	3.0			Synonymous_SNP	_		False	Synonymous_SNP	0	1	0
702-06	NC_000962.3	686263	686264	G	A	True	1	yrbE2B	+	336.0	113.0	1.0	A	T	NonSynonymous_SNP	False		False	Missensse_SNP	0	1	0
702-06	NC_000962.3	686971	686972	T	C	True	1	mce2A	+	151.0	51.0	2.0	F	S	NonSynonymous_SNP	False		False	Missensse_SNP	0	1	0
702-06	NC_000962.3	690449	690450	A	C	True	1	mce2C	+	1391.0	464.0	3.0			Synonymous_SNP	_		False	Synonymous_SNP	0	1	0
702-06	NC_000962.3	690464	690465	T	G	True	1	mce2C	+	1406.0	469.0	3.0			Synonymous_SNP	_		False	Synonymous_SNP	0	1	0
702-06	NC_000962.3	694530	694531	A	G	True	1	mce2F	+	1294.0	432.0	2.0	N	S	NonSynonymous_SNP	False		False	Missensse_SNP	0	0	0
702-06	NC_000962.3	696916	696917	G	T	True	0								Synonymous_SNP	_		False	Synonymous_SNP	0	0	0
702-06	NC_000962.3	698967	698968	G	A	True	1	Rv0601c	-	26.0	9.0	3.0			Synonymous_SNP	_		False	Synonymous_SNP	0	0	0
702-06	NC_000962.3	699839	699840	A	C	True	0								Synonymous_SNP	_		False	Synonymous_SNP	0	0	0
702-06	NC_000962.3	707333	707334	T	C	True	1	Rv0613c	-	2181.0	728.0	1.0	T	A	NonSynonymous_SNP	False		False	Missensse_SNP	0	0	0
702-06	NC_000962.3	712692	712693	A	G	True	1	galTb	+	519.0	174.0	1.0	T	A	NonSynonymous_SNP	False		False	Missensse_SNP	0	0	0
702-06	NC_000962.3	713309	713310	T	C	True	1	galK	+	594.0	199.0	1.0	C	R	NonSynonymous_SNP	False		False	Missensse_SNP	0	0	0
702-06	NC_000962.3	721372	721373	T	G	True	1	recD	-	359.0	120.0	3.0	E	D	NonSynonymous_SNP	False		False	Missensse_SNP	0	0	0
702-06	NC_000962.3	725189	725190	G	A	True	1	recC	-	3116.0	1039.0	3.0			Synonymous_SNP	_		False	Synonymous_SNP	0	0	0
702-06	NC_000962.3	738521	738522	T	G	True	1	mmaA2	-	638.0	213.0	3.0	E	D	NonSynonymous_SNP	False		False	Missensse_SNP	0	0	0
702-06	NC_000962.3	754185	754186	A	G	True	1	Rv0658c	-	223.0	75.0	2.0	L	P	NonSynonymous_SNP	False		False	Missensse_SNP	0	0	0
702-06	NC_000962.3	757138	757139	C	A	True	1	atsD	+	1002.0	335.0	1.0	R	S	NonSynonymous_SNP	False		False	Missensse_SNP	0	0	0
702-06	NC_000962.3	757181	757182	A	G	True	1	atsD	+	1045.0	349.0	2.0	D	G	NonSynonymous_SNP	False		False	Missensse_SNP	0	0	0
702-06	NC_000962.3	761154	761155	C	T	True	1	rpoB	+	1348.0	450.0	2.0	S	L	NonSynonymous_SNP	False		False	Missensse_SNP	0	0	0
702-06	NC_000962.3	763030	763031	T	C	True	1	rpoB	+	3224.0	1075.0	3.0			Synonymous_SNP	_		False	Synonymous_SNP	0	0	0
702-06	NC_000962.3	765461	765462	A	G	True	1	rpoC	+	2092.0	698.0	2.0	N	S	NonSynonymous_SNP	False		False	Missensse_SNP	0	0	0
702-06	NC_000962.3	766644	766645	A	C	True	1	rpoC	+	3275.0	1092.0	3.0	E	D	NonSynonymous_SNP	False		False	Missensse_SNP	0	0	0
702-06	NC_000962.3	767413	767414	G	A	True	0								Synonymous_SNP	_		False	Synonymous_SNP	0	0	0
702-06	NC_000962.3	767669	767670	T	C	True	0								Synonymous_SNP	_		False	Synonymous_SNP	0	0	0
702-06	NC_000962.3	773496	773497	C	A	True	1	echA4	+	374.0	125.0	3.0	F	L	NonSynonymous_SNP	False		False	Missensse_SNP	0	0	0
702-06	NC_000962.3	775638	775639	T	C	True	1	mmpL5	-	2841.0	948.0	1.0	I	V	NonSynonymous_SNP	False		False	Missensse_SNP	0	0	0
702-06	NC_000962.3	776099	776100	G	A	True	1	mmpL5	-	2380.0	794.0	2.0	T	I	NonSynonymous_SNP	False		False	Missensse_SNP	0	0	0
702-06	NC_000962.3	776181	776182	C	T	True	1	mmpL5	-	2298.0	767.0	1.0	D	N	NonSynonymous_SNP	False		False	Missensse_SNP	0	0	0
702-06	NC_000962.3	779614	779615	G	C	True	1	Rv0679c	-	425.0	142.0	3.0	N	K	NonSynonymous_SNP	False		False	Missensse_SNP	0	0	0
702-06	NC_000962.3	781394	781395	T	C	True	0								Synonymous_SNP	_		False	Synonymous_SNP	0	0	0
702-06	NC_000962.3	781686	781687	A	G	True	1	rpsL	+	127.0	43.0	2.0	K	R	NonSynonymous_SNP	False		False	Missensse_SNP	0	0	0
702-06	NC_000962.3	791248	791249	C	T	True	1	Rv0691c	-	417.0	140.0	1.0	A	T	NonSynonymous_SNP	False		False	Missensse_SNP	0	0	0
702-06	NC_000962.3	797735	797736	C	T	True	1	Rv0697	+	803.0	268.0	3.0			Synonymous_SNP	_		False	Synonymous_SNP	0	0	0
702-06	NC_000962.3	798354	798355	G	C	True	1	Rv0697	+	1422.0	475.0	1.0	A	P	NonSynonymous_SNP	False		False	Missensse_SNP	0	0	0
702-06	NC_000962.3	799665	799666	A	G	True	1	Rv0699	+	37.0	13.0	2.0	D	G	NonSynonymous_SNP	False		False	Missensse_SNP	0	0	0
702-06	NC_000962.3	811752	811753	C	T	True	1	rplX	+	11.0	4.0	3.0			Synonymous_SNP	_		False	Synonymous_SNP	0	0	0
702-06	NC_000962.3	820482	820483	G	T	True	1	fucA	-	16.0	6.0	2.0	A	D	NonSynonymous_SNP	False		False	Missensse_SNP	0	0	0
702-06	NC_000962.3	820751	820752	C	T	True	1	serA2	-	724.0	242.0	2.0	R	H	NonSynonymous_SNP	False		False	Missensse_SNP	0	0	0
702-06	NC_000962.3	833439	833440	G	A	True	1	PE_PGRS8	+	459.0	154.0	1.0	A	T	NonSynonymous_SNP	False		False	Missensse_SNP	0	0	0
702-06	NC_000962.3	835610	835611	C	T	True	1	Rv0745	+	457.0	153.0	2.0	T	M	NonSynonymous_SNP	False		False	Missensse_SNP	0	0	0
702-06	NC_000962.3	836271	836272	A	G	True	1	PE_PGRS9	+	571.0	191.0	2.0	E	G	NonSynonymous_SNP	False		False	Missensse_SNP	0	1	0
702-06	NC_000962.3	836290	836291	A	G	True	1	PE_PGRS9	+	590.0	197.0	3.0			Synonymous_SNP	_		False	Synonymous_SNP	0	1	0
702-06	NC_000962.3	836537	836538	A	G	True	1	PE_PGRS9	+	837.0	280.0	1.0	N	D	NonSynonymous_SNP	False		False	Missensse_SNP	0	0	0
702-06	NC_000962.3	836657	836658	A	G	True	1	PE_PGRS9	+	957.0	320.0	1.0	T	A	NonSynonymous_SNP	False		False	Missensse_SNP	0	0	0
702-06	NC_000962.3	837032	837033	A	G	True	1	PE_PGRS9	+	1332.0	445.0	1.0	T	A	NonSynonymous_SNP	False		False	Missensse_SNP	0	0	0
702-06	NC_000962.3	837229	837230	G	A	True	1	PE_PGRS9	+	1529.0	510.0	3.0			Synonymous_SNP	_		False	Synonymous_SNP	0	0	0
702-06	NC_000962.3	838989	838990	C	G	True	1	PE_PGRS10	+	539.0	180.0	3.0			Synonymous_SNP	_		False	Synonymous_SNP	0	1	0
702-06	NC_000962.3	839122	839123	A	G	True	1	PE_PGRS10	+	672.0	225.0	1.0	R	G	NonSynonymous_SNP	False		False	Missensse_SNP	0	1	0
702-06	NC_000962.3	839128	839129	C	G	True	1	PE_PGRS10	+	678.0	227.0	1.0	R	G	NonSynonymous_SNP	False		False	Missensse_SNP	0	1	0
702-06	NC_000962.3	839193	839194	A	G	True	1	PE_PGRS10	+	743.0	248.0	3.0			Synonymous_SNP	_		False	Synonymous_SNP	0	1	0
702-06	NC_000962.3	839333	839334	A	G	True	1	PE_PGRS10	+	883.0	295.0	2.0	K	R	NonSynonymous_SNP	False		False	Missensse_SNP	0	1	0
702-06	NC_000962.3	839347	839348	A	G	True	1	PE_PGRS10	+	897.0	300.0	1.0	S	G	NonSynonymous_SNP	False		False	Missensse_SNP	0	1	0
702-06	NC_000962.3	840495	840496	C	G	True	1	PE_PGRS10	+	2045.0	682.0	3.0			Synonymous_SNP	_		False	Synonymous_SNP	0	1	0
702-06	NC_000962.3	840793	840794	A	G	True	1	PE_PGRS10	+	2343.0	782.0	1.0	S	A	NonSynonymous_SNP	False		False	Missensse_SNP	0	1	0
702-06	NC_000962.3	840794	840795	G	C	True	1	PE_PGRS10	+	2344.0	782.0	2.0	S	A	NonSynonymous_SNP	False		False	Missensse_SNP	0	1	0
702-06	NC_000962.3	841763	841764	G	C	True	1	Rv0749A	-	110.0	37.0	3.0			Synonymous_SNP	_		False	Synonymous_SNP	0	0	0
702-06	NC_000962.3	842029	842030	C	T	True	0								Synonymous_SNP	_		False	Synonymous_SNP	0	1	0
702-06	NC_000962.3	843908	843909	A	G	True	1	fadE9	-	505.0	169.0	2.0	V	A	NonSynonymous_SNP	False		False	Missensse_SNP	0	0	0
702-06	NC_000962.3	847994	847995	T	C	True	0								Synonymous_SNP	_		False	Synonymous_SNP	0	0	0
702-06	NC_000962.3	852909	852910	C	T	True	1	phoR	+	514.0	172.0	2.0	P	L	NonSynonymous_SNP	False		False	Missensse_SNP	0	0	0
702-06	NC_000962.3	857695	857696	A	G	True	1	cyp51	-	341.0	114.0	3.0			Synonymous_SNP	_		False	Synonymous_SNP	0	0	0
702-06	NC_000962.3	861215	861216	T	G	True	1	aldA	+	304.0	102.0	2.0	L	R	NonSynonymous_SNP	False		False	Missensse_SNP	0	0	0
702-06	NC_000962.3	866050	866051	G	A	True	1	ggtA	-	1338.0	447.0	1.0	R	C	NonSynonymous_SNP	False		False	Missensse_SNP	0	0	0
702-06	NC_000962.3	876140	876141	G	T	True	1	ptrBb	+	1409.0	470.0	3.0			Synonymous_SNP	_		False	Synonymous_SNP	0	0	0
702-06	NC_000962.3	880561	880562	G	T	True	1	Rv0785	+	1222.0	408.0	2.0	C	F	NonSynonymous_SNP	False		False	Missensse_SNP	0	0	0
702-06	NC_000962.3	882256	882257	T	C	True	1	Rv0787	+	798.0	267.0	1.0	Y	H	NonSynonymous_SNP	False		False	Missensse_SNP	0	0	0
702-06	NC_000962.3	888646	888647	C	T	True	0								Synonymous_SNP	_		False	Synonymous_SNP	0	0	0
702-06	NC_000962.3	890548	890549	G	A	True	1	Rv0797	+	161.0	54.0	3.0	W	*	NonSynonymous_SNP	True		False	PrematureStop_SNP	0	1	0
702-06	NC_000962.3	890717	890718	A	C	True	1	Rv0797	+	330.0	111.0	1.0	M	L	NonSynonymous_SNP	False		False	Missensse_SNP	0	1	0
702-06	NC_000962.3	891010	891011	A	G	True	1	Rv0797	+	623.0	208.0	3.0			Synonymous_SNP	_		False	Synonymous_SNP	0	1	0
702-06	NC_000962.3	892271	892272	G	A	True	1	Rv0799c	-	1001.0	334.0	3.0			Synonymous_SNP	_		False	Synonymous_SNP	0	0	0
702-06	NC_000962.3	892415	892416	C	T	True	1	Rv0799c	-	857.0	286.0	3.0			Synonymous_SNP	_		False	Synonymous_SNP	0	0	0
702-06	NC_000962.3	893732	893733	T	G	True	1	pepC	+	415.0	139.0	2.0	L	R	NonSynonymous_SNP	False		False	Missensse_SNP	0	0	0
702-06	NC_000962.3	900220	900221	T	C	True	1	cpsY	-	1109.0	370.0	3.0			Synonymous_SNP	_		False	Synonymous_SNP	0	0	0
702-06	NC_000962.3	903536	903537	G	T	True	1	purF	+	1426.0	476.0	2.0	R	L	NonSynonymous_SNP	False		False	Missensse_SNP	0	0	0
702-06	NC_000962.3	903549	903550	T	C	True	1	purF	+	1439.0	480.0	3.0			Synonymous_SNP	_		False	Synonymous_SNP	0	0	0
702-06	NC_000962.3	903912	903913	T	C	True	1	purM	+	188.0	63.0	3.0			Synonymous_SNP	_		False	Synonymous_SNP	0	0	0
702-06	NC_000962.3	906856	906857	A	G	True	1	Rv0812	+	434.0	145.0	3.0	I	M	NonSynonymous_SNP	False		False	Missensse_SNP	0	0	0
702-06	NC_000962.3	908185	908186	T	C	True	1	sseC2	-	297.0	100.0	1.0	T	A	NonSynonymous_SNP	False		False	Missensse_SNP	0	1	0
702-06	NC_000962.3	909165	909166	C	T	True	1	cysA2	-	152.0	51.0	3.0			Synonymous_SNP	_		False	Synonymous_SNP	0	1	0
702-06	NC_000962.3	916689	916690	C	A	True	1	Rv0823c	-	956.0	319.0	3.0			Synonymous_SNP	_		False	Synonymous_SNP	0	0	0
702-06	NC_000962.3	919350	919351	A	C	True	1	Rv0825c	-	202.0	68.0	2.0	F	C	NonSynonymous_SNP	False		False	Missensse_SNP	0	0	0
702-06	NC_000962.3	921812	921813	C	G	True	1	Rv0829	+	238.0	80.0	2.0	A	G	NonSynonymous_SNP	False		False	Missensse_SNP	0	1	0
702-06	NC_000962.3	925452	925453	C	T	True	1	PE_PGRS13	+	92.0	31.0	3.0			Synonymous_SNP	_		False	Synonymous_SNP	0	1	0
702-06	NC_000962.3	927062	927063	C	A	True	1	PE_PGRS13	+	1702.0	568.0	2.0	A	E	NonSynonymous_SNP	False		False	Missensse_SNP	0	1	0
702-06	NC_000962.3	927063	927064	C	G	True	1	PE_PGRS13	+	1703.0	568.0	3.0	A	E	NonSynonymous_SNP	False		False	Missensse_SNP	0	1	0
702-06	NC_000962.3	927109	927110	A	G	True	1	PE_PGRS13	+	1749.0	584.0	1.0	S	G	NonSynonymous_SNP	False		False	Missensse_SNP	0	1	0
702-06	NC_000962.3	927384	927385	A	G	True	1	PE_PGRS13	+	2024.0	675.0	3.0			Synonymous_SNP	_		False	Synonymous_SNP	0	1	0
702-06	NC_000962.3	931122	931123	T	C	True	1	lpqQ	+	170.0	57.0	3.0			Synonymous_SNP	_		False	Synonymous_SNP	0	0	0
702-06	NC_000962.3	932279	932280	T	C	True	1	Rv0836c	-	652.0	218.0	2.0	*	W	NonSynonymous_SNP	False		False	Missensse_SNP	0	0	0
702-06	NC_000962.3	934229	934230	C	G	True	0								Synonymous_SNP	_		False	Synonymous_SNP	0	0	0
702-06	NC_000962.3	934610	934611	G	T	True	0								Synonymous_SNP	_		False	Synonymous_SNP	0	0	0
702-06	NC_000962.3	940601	940602	C	G	True	1	narL	-	504.0	169.0	1.0	G	R	NonSynonymous_SNP	False		False	Missensse_SNP	0	0	0
702-06	NC_000962.3	941721	941722	T	G	True	1	Rv0845	+	532.0	178.0	2.0	I	S	NonSynonymous_SNP	False		False	Missensse_SNP	0	0	0
702-06	NC_000962.3	941844	941845	C	A	True	1	Rv0845	+	655.0	219.0	2.0	A	E	NonSynonymous_SNP	False		False	Missensse_SNP	0	0	0
702-06	NC_000962.3	945213	945214	G	A	True	1	cysK2	+	276.0	93.0	1.0	G	S	NonSynonymous_SNP	False		False	Missensse_SNP	0	0	0
702-06	NC_000962.3	949534	949535	T	C	True	1	pdc	-	1583.0	528.0	3.0			Synonymous_SNP	_		False	Synonymous_SNP	0	0	0
702-06	NC_000962.3	951701	951702	C	T	True	1	far	+	70.0	24.0	2.0	A	V	NonSynonymous_SNP	False		False	Missensse_SNP	0	0	0
702-06	NC_000962.3	954100	954101	C	T	True	1	dapC	-	819.0	274.0	1.0	A	T	NonSynonymous_SNP	False		False	Missensse_SNP	0	0	0
702-06	NC_000962.3	954467	954468	C	G	True	1	dapC	-	452.0	151.0	3.0			Synonymous_SNP	_		False	Synonymous_SNP	0	0	0
702-06	NC_000962.3	955523	955524	A	G	True	1	fadA	+	447.0	150.0	1.0	S	G	NonSynonymous_SNP	False		False	Missensse_SNP	0	0	0
702-06	NC_000962.3	957116	957117	T	C	True	1	fadB	+	824.0	275.0	3.0			Synonymous_SNP	_		False	Synonymous_SNP	0	0	0
702-06	NC_000962.3	960366	960367	A	G	True	1	Rv0862c	-	2245.0	749.0	2.0	L	S	NonSynonymous_SNP	False		False	Missensse_SNP	0	0	0
702-06	NC_000962.3	969761	969762	C	G	True	1	PE_PGRS15	-	482.0	161.0	3.0			Synonymous_SNP	_		False	Synonymous_SNP	0	0	0
702-06	NC_000962.3	972979	972980	C	T	True	1	Rv0874c	-	726.0	243.0	1.0	G	S	NonSynonymous_SNP	False		False	Missensse_SNP	0	1	0
702-06	NC_000962.3	979703	979704	G	C	True	1	Rv0881	+	342.0	115.0	1.0	G	R	NonSynonymous_SNP	False		False	Missensse_SNP	0	0	0
702-06	NC_000962.3	986462	986463	G	C	True	0								Synonymous_SNP	_		False	Synonymous_SNP	0	0	0
702-06	NC_000962.3	990000	990001	G	C	True	1	Rv0890c	-	2595.0	866.0	1.0	P	A	NonSynonymous_SNP	False		False	Missensse_SNP	0	0	0
702-06	NC_000962.3	991895	991896	T	C	True	1	Rv0890c	-	700.0	234.0	2.0	E	G	NonSynonymous_SNP	False		False	Missensse_SNP	0	0	0
702-06	NC_000962.3	993345	993346	A	C	True	1	Rv0891c	-	109.0	37.0	2.0	V	G	NonSynonymous_SNP	False		False	Missensse_SNP	0	0	0
702-06	NC_000962.3	996204	996205	T	C	True	1	Rv0893c	-	90.0	31.0	1.0	K	E	NonSynonymous_SNP	False		False	Missensse_SNP	0	0	0
702-06	NC_000962.3	996345	996346	G	A	True	0								Synonymous_SNP	_		False	Synonymous_SNP	0	0	0
702-06	NC_000962.3	1011510	1011511	A	C	True	1	Rv0907	+	1375.0	459.0	2.0	Y	S	NonSynonymous_SNP	False		False	Missensse_SNP	0	0	0
702-06	NC_000962.3	1020941	1020942	T	G	True	1	PPE14	-	387.0	130.0	1.0	S	R	NonSynonymous_SNP	False		False	Missensse_SNP	0	0	0
702-06	NC_000962.3	1022002	1022003	A	C	True	0								Synonymous_SNP	_		False	Synonymous_SNP	0	0	0
702-06	NC_000962.3	1024345	1024346	A	G	True	1	Rv0918	+	135.0	46.0	1.0	S	G	NonSynonymous_SNP	False		False	Missensse_SNP	0	0	0
702-06	NC_000962.3	1025105	1025106	T	C	True	1	Rv0919	+	422.0	141.0	3.0			Synonymous_SNP	_		False	Synonymous_SNP	0	0	0
702-06	NC_000962.3	1028216	1028217	G	A	True	1	Rv0922	+	532.0	178.0	2.0	G	D	NonSynonymous_SNP	False		False	Missensse_SNP	0	0	0
702-06	NC_000962.3	1034757	1034758	C	T	True	0								Synonymous_SNP	_		False	Synonymous_SNP	0	0	0
702-06	NC_000962.3	1037011	1037012	T	C	True	1	pstA1	+	13.0	5.0	2.0	M	T	NonSynonymous_SNP	False		False	Missensse_SNP	0	0	0
702-06	NC_000962.3	1037910	1037911	C	T	True	1	pstA1	+	912.0	305.0	1.0	R	*	NonSynonymous_SNP	True		False	PrematureStop_SNP	0	0	0
702-06	NC_000962.3	1040250	1040251	C	A	True	1	pstS2	-	797.0	266.0	3.0			Synonymous_SNP	_		False	Synonymous_SNP	0	0	0
702-06	NC_000962.3	1047164	1047165	T	C	True	1	ligD	+	1029.0	344.0	1.0	C	R	NonSynonymous_SNP	False		False	Missensse_SNP	0	0	0
702-06	NC_000962.3	1054783	1054784	C	G	True	1	Rv0945	+	537.0	180.0	1.0	R	G	NonSynonymous_SNP	False		False	Missensse_SNP	0	0	0
702-06	NC_000962.3	1066920	1066921	G	T	True	1	Rv0955	+	843.0	282.0	1.0	A	S	NonSynonymous_SNP	False		False	Missensse_SNP	0	0	0
702-06	NC_000962.3	1068150	1068151	T	C	True	1	purN	+	590.0	197.0	3.0			Synonymous_SNP	_		False	Synonymous_SNP	0	0	0
702-06	NC_000962.3	1068431	1068432	A	G	True	1	purH	+	227.0	76.0	3.0			Synonymous_SNP	_		False	Synonymous_SNP	0	0	0
702-06	NC_000962.3	1070701	1070702	T	C	True	1	Rv0958	+	819.0	274.0	1.0	S	P	NonSynonymous_SNP	False		False	Missensse_SNP	0	0	0
702-06	NC_000962.3	1071965	1071966	A	G	True	1	Rv0959	+	711.0	238.0	1.0	N	D	NonSynonymous_SNP	False		False	Missensse_SNP	0	0	0
702-06	NC_000962.3	1074557	1074558	G	A	True	1	lprP	-	556.0	186.0	2.0	P	L	NonSynonymous_SNP	False		False	Missensse_SNP	0	0	0
702-06	NC_000962.3	1075278	1075279	T	C	True	0								Synonymous_SNP	_		False	Synonymous_SNP	0	0	0
702-06	NC_000962.3	1076308	1076309	G	T	True	1	Rv0964c	-	369.0	124.0	1.0	P	T	NonSynonymous_SNP	False		False	Missensse_SNP	0	0	0
702-06	NC_000962.3	1076688	1076689	A	C	True	0								Synonymous_SNP	_		False	Synonymous_SNP	0	0	0
702-06	NC_000962.3	1076879	1076880	C	T	True	1	Rv0965c	-	317.0	106.0	3.0			Synonymous_SNP	_		False	Synonymous_SNP	0	0	0
702-06	NC_000962.3	1077311	1077312	A	G	True	1	Rv0966c	-	523.0	175.0	2.0	V	A	NonSynonymous_SNP	False		False	Missensse_SNP	0	0	0
702-06	NC_000962.3	1077625	1077626	C	A	True	1	Rv0966c	-	209.0	70.0	3.0			Synonymous_SNP	_		False	Synonymous_SNP	0	0	0
702-06	NC_000962.3	1079926	1079927	C	A	True	1	ctpV	+	1184.0	395.0	3.0			Synonymous_SNP	_		False	Synonymous_SNP	0	0	0
702-06	NC_000962.3	1080191	1080192	G	A	True	1	ctpV	+	1449.0	484.0	1.0	D	N	NonSynonymous_SNP	False		False	Missensse_SNP	0	0	0
702-06	NC_000962.3	1081680	1081681	T	C	True	1	Rv0970	+	629.0	210.0	3.0			Synonymous_SNP	_		False	Synonymous_SNP	0	0	0
702-06	NC_000962.3	1087192	1087193	G	C	True	1	accD2	-	152.0	51.0	3.0	N	K	NonSynonymous_SNP	False		False	Missensse_SNP	0	0	0
702-06	NC_000962.3	1093405	1093406	A	G	True	1	PE_PGRS17	-	950.0	317.0	3.0			Synonymous_SNP	_		False	Synonymous_SNP	0	1	0
702-06	NC_000962.3	1093927	1093928	G	A	True	1	PE_PGRS17	-	428.0	143.0	3.0			Synonymous_SNP	_		False	Synonymous_SNP	0	1	0
702-06	NC_000962.3	1095643	1095644	C	T	True	1	PE_PGRS18	-	807.0	270.0	1.0	A	T	NonSynonymous_SNP	False		False	Missensse_SNP	1	1	0
702-06	NC_000962.3	1095677	1095678	A	G	True	1	PE_PGRS18	-	773.0	258.0	3.0			Synonymous_SNP	_		False	Synonymous_SNP	1	1	0
702-06	NC_000962.3	1096234	1096235	C	G	True	1	PE_PGRS18	-	216.0	73.0	1.0	E	Q	NonSynonymous_SNP	False		False	Missensse_SNP	1	1	0
702-06	NC_000962.3	1096238	1096239	G	A	True	1	PE_PGRS18	-	212.0	71.0	3.0			Synonymous_SNP	_		False	Synonymous_SNP	1	1	0
702-06	NC_000962.3	1096298	1096299	C	G	True	1	PE_PGRS18	-	152.0	51.0	3.0			Synonymous_SNP	_		False	Synonymous_SNP	1	1	0
702-06	NC_000962.3	1096397	1096398	C	T	True	1	PE_PGRS18	-	53.0	18.0	3.0			Synonymous_SNP	_		False	Synonymous_SNP	1	1	0
702-06	NC_000962.3	1096507	1096508	C	G	True	0								Synonymous_SNP	_		False	Synonymous_SNP	1	1	0
702-06	NC_000962.3	1096509	1096510	T	C	True	0								Synonymous_SNP	_		False	Synonymous_SNP	1	1	0
702-06	NC_000962.3	1096566	1096567	A	G	True	0								Synonymous_SNP	_		False	Synonymous_SNP	1	1	0
702-06	NC_000962.3	1096632	1096633	T	G	True	0								Synonymous_SNP	_		False	Synonymous_SNP	1	1	0
702-06	NC_000962.3	1097219	1097220	C	T	True	1	mprA	+	398.0	133.0	3.0			Synonymous_SNP	_		False	Synonymous_SNP	0	0	0
702-06	NC_000962.3	1097441	1097442	C	T	True	1	mprA	+	620.0	207.0	3.0			Synonymous_SNP	_		False	Synonymous_SNP	0	0	0
702-06	NC_000962.3	1098522	1098523	T	A	True	1	mprB	+	1015.0	339.0	2.0	L	H	NonSynonymous_SNP	False		False	Missensse_SNP	0	0	0
702-06	NC_000962.3	1099057	1099058	G	A	True	0								Synonymous_SNP	_		False	Synonymous_SNP	0	0	0
702-06	NC_000962.3	1100233	1100234	T	C	True	1	pepD	+	1168.0	390.0	2.0	L	P	NonSynonymous_SNP	False		False	Missensse_SNP	0	0	0
702-06	NC_000962.3	1102116	1102117	G	A	True	1	Rv0986	+	314.0	105.0	3.0			Synonymous_SNP	_		False	Synonymous_SNP	0	0	0
702-06	NC_000962.3	1102467	1102468	C	A	True	1	Rv0986	+	665.0	222.0	3.0			Synonymous_SNP	_		False	Synonymous_SNP	0	0	0
702-06	NC_000962.3	1102645	1102646	G	A	True	1	Rv0987	+	104.0	35.0	3.0			Synonymous_SNP	_		False	Synonymous_SNP	0	0	0
702-06	NC_000962.3	1103655	1103656	C	T	True	1	Rv0987	+	1114.0	372.0	2.0	A	V	NonSynonymous_SNP	False		False	Missensse_SNP	0	0	0
702-06	NC_000962.3	1104689	1104690	T	G	True	1	Rv0987	+	2148.0	717.0	1.0	F	V	NonSynonymous_SNP	False		False	Missensse_SNP	0	0	0
702-06	NC_000962.3	1105685	1105686	C	G	True	1	Rv0988	+	570.0	191.0	1.0	L	A	NonSynonymous_SNP	False		False	Missensse_SNP	0	0	0
702-06	NC_000962.3	1105686	1105687	T	C	True	1	Rv0988	+	571.0	191.0	2.0	L	A	NonSynonymous_SNP	False		False	Missensse_SNP	0	0	0
702-06	NC_000962.3	1106421	1106422	T	C	True	1	grcC2	-	960.0	321.0	1.0	I	V	NonSynonymous_SNP	False		False	Missensse_SNP	0	0	0
702-06	NC_000962.3	1107939	1107940	A	C	True	1	Rv0990c	-	159.0	54.0	1.0	S	A	NonSynonymous_SNP	False		False	Missensse_SNP	0	0	0
702-06	NC_000962.3	1108520	1108521	G	A	True	0								Synonymous_SNP	_		False	Synonymous_SNP	0	0	0
702-06	NC_000962.3	1109974	1109975	A	G	True	1	galU	+	703.0	235.0	2.0	Q	R	NonSynonymous_SNP	False		False	Missensse_SNP	0	0	0
702-06	NC_000962.3	1111677	1111678	G	A	True	1	rimJ	+	66.0	23.0	1.0	G	S	NonSynonymous_SNP	False		False	Missensse_SNP	0	0	0
702-06	NC_000962.3	1126888	1126889	G	C	True	1	metS	-	114.0	39.0	1.0	R	G	NonSynonymous_SNP	False		False	Missensse_SNP	0	0	0
702-06	NC_000962.3	1127492	1127493	T	C	True	1	tatD	+	404.0	135.0	3.0			Synonymous_SNP	_		False	Synonymous_SNP	0	0	0
702-06	NC_000962.3	1127647	1127648	C	A	True	1	tatD	+	559.0	187.0	2.0	T	N	NonSynonymous_SNP	False		False	Missensse_SNP	0	0	0
702-06	NC_000962.3	1144584	1144585	A	G	True	1	eno	+	21.0	8.0	1.0	R	G	NonSynonymous_SNP	False		False	Missensse_SNP	0	0	0
702-06	NC_000962.3	1145735	1145736	T	A	True	1	eno	+	1172.0	391.0	3.0			Synonymous_SNP	_		False	Synonymous_SNP	0	0	0
702-06	NC_000962.3	1145847	1145848	A	C	True	1	eno	+	1284.0	429.0	1.0	K	Q	NonSynonymous_SNP	False		False	Missensse_SNP	0	0	0
702-06	NC_000962.3	1148258	1148259	A	G	True	0								Synonymous_SNP	_		False	Synonymous_SNP	0	0	0
702-06	NC_000962.3	1148929	1148930	C	T	True	1	kdpE	-	177.0	60.0	1.0	G	S	NonSynonymous_SNP	False		False	Missensse_SNP	0	0	0
702-06	NC_000962.3	1149550	1149551	C	T	True	1	kdpD	-	2135.0	712.0	3.0			Synonymous_SNP	_		False	Synonymous_SNP	0	0	0
702-06	NC_000962.3	1150584	1150585	G	A	True	1	kdpD	-	1101.0	368.0	1.0	P	S	NonSynonymous_SNP	False		False	Missensse_SNP	0	0	0
702-06	NC_000962.3	1151053	1151054	C	G	True	1	kdpD	-	632.0	211.0	3.0			Synonymous_SNP	_		False	Synonymous_SNP	0	0	0
702-06	NC_000962.3	1151303	1151304	C	A	True	1	kdpD	-	382.0	128.0	2.0	R	L	NonSynonymous_SNP	False		False	Missensse_SNP	0	0	0
702-06	NC_000962.3	1152700	1152701	C	T	True	1	kdpA	+	689.0	230.0	3.0			Synonymous_SNP	_		False	Synonymous_SNP	0	0	0
702-06	NC_000962.3	1159807	1159808	C	T	True	1	Rv1035c	-	253.0	85.0	2.0	R	Q	NonSynonymous_SNP	False		False	Missensse_SNP	0	0	0
702-06	NC_000962.3	1160769	1160770	T	A	True	1	esxI	-	58.0	20.0	2.0	Q	L	NonSynonymous_SNP	False		False	Missensse_SNP	0	1	0
702-06	NC_000962.3	1163133	1163134	T	C	True	1	PE8	-	242.0	81.0	3.0			Synonymous_SNP	_		False	Synonymous_SNP	0	0	0
702-06	NC_000962.3	1164335	1164336	G	A	True	0								Synonymous_SNP	_		False	Synonymous_SNP	0	0	0
702-06	NC_000962.3	1165113	1165114	C	T	True	2	Rv1041c	-	321.0	108.0	1.0	D	N	NonSynonymous_SNP	False		False	Missensse_SNP	0	1	0
702-06	NC_000962.3	1168775	1168776	T	G	True	1	Rv1046c	-	452.0	151.0	3.0	R	S	NonSynonymous_SNP	False		False	Missensse_SNP	0	0	0
702-06	NC_000962.3	1172084	1172085	C	A	True	1	Rv1048c	-	68.0	23.0	3.0	E	D	NonSynonymous_SNP	False		False	Missensse_SNP	0	0	0
702-06	NC_000962.3	1173749	1173750	G	T	True	1	Rv1050	+	869.0	290.0	3.0			Synonymous_SNP	_		False	Synonymous_SNP	0	0	0
702-06	NC_000962.3	1175342	1175343	C	T	True	0								Synonymous_SNP	_		False	Synonymous_SNP	0	0	0
702-06	NC_000962.3	1177156	1177157	G	A	True	1	Rv1054	+	229.0	77.0	2.0	G	D	NonSynonymous_SNP	False		False	Missensse_SNP	0	0	0
702-06	NC_000962.3	1178115	1178116	T	C	True	1	Rv1056	+	488.0	163.0	3.0			Synonymous_SNP	_		False	Synonymous_SNP	0	0	0
702-06	NC_000962.3	1190092	1190093	A	C	True	1	PE_PGRS19	-	331.0	111.0	2.0	L	W	NonSynonymous_SNP	False		False	Missensse_SNP	0	1	0
702-06	NC_000962.3	1191496	1191497	T	A	True	1	PE_PGRS20	-	651.0	218.0	1.0	T	S	NonSynonymous_SNP	False		False	Missensse_SNP	0	1	0
702-06	NC_000962.3	1191740	1191741	G	A	True	1	PE_PGRS20	-	407.0	136.0	3.0			Synonymous_SNP	_		False	Synonymous_SNP	0	1	0
702-06	NC_000962.3	1197156	1197157	T	G	True	0								Synonymous_SNP	_		False	Synonymous_SNP	0	0	0
702-06	NC_000962.3	1200417	1200418	A	G	True	0								Synonymous_SNP	_		False	Synonymous_SNP	0	0	0
702-06	NC_000962.3	1201580	1201581	A	C	True	1	lipU	+	814.0	272.0	2.0	Q	P	NonSynonymous_SNP	False		False	Missensse_SNP	0	0	0
702-06	NC_000962.3	1208180	1208181	G	A	True	1	Rv1084	+	545.0	182.0	3.0			Synonymous_SNP	_		False	Synonymous_SNP	0	0	0
702-06	NC_000962.3	1211368	1211369	A	C	True	1	Rv1086	+	774.0	259.0	1.0	S	R	NonSynonymous_SNP	False		False	Missensse_SNP	0	0	0
702-06	NC_000962.3	1212428	1212429	C	T	True	1	PE_PGRS21	+	869.0	290.0	3.0			Synonymous_SNP	_		False	Synonymous_SNP	0	0	0
702-06	NC_000962.3	1212431	1212432	C	A	True	1	PE_PGRS21	+	872.0	291.0	3.0			Synonymous_SNP	_		False	Synonymous_SNP	0	0	0
702-06	NC_000962.3	1215741	1215742	G	A	True	1	celA2b	+	143.0	48.0	3.0			Synonymous_SNP	_		False	Synonymous_SNP	0	0	0
702-06	NC_000962.3	1215742	1215743	C	A	True	1	celA2b	+	144.0	49.0	1.0	Q	K	NonSynonymous_SNP	False		False	Missensse_SNP	0	0	0
702-06	NC_000962.3	1217064	1217065	C	A	True	1	PE_PGRS22	+	596.0	199.0	3.0			Synonymous_SNP	_		False	Synonymous_SNP	0	1	0
702-06	NC_000962.3	1217156	1217157	A	C	True	1	PE_PGRS22	+	688.0	230.0	2.0	D	A	NonSynonymous_SNP	False		False	Missensse_SNP	0	0	0
702-06	NC_000962.3	1218657	1218658	G	C	True	1	PE_PGRS22	+	2189.0	730.0	3.0			Synonymous_SNP	_		False	Synonymous_SNP	0	0	0
702-06	NC_000962.3	1218895	1218896	G	A	True	1	PE_PGRS22	+	2427.0	810.0	1.0	G	S	NonSynonymous_SNP	False		False	Missensse_SNP	0	0	0
702-06	NC_000962.3	1220679	1220680	T	C	True	1	glyA1	+	106.0	36.0	2.0	V	A	NonSynonymous_SNP	False		False	Missensse_SNP	0	0	0
702-06	NC_000962.3	1224366	1224367	T	C	True	0								Synonymous_SNP	_		False	Synonymous_SNP	0	0	0
702-06	NC_000962.3	1227829	1227830	G	T	True	1	glpX	-	854.0	285.0	3.0			Synonymous_SNP	_		False	Synonymous_SNP	0	0	0
702-06	NC_000962.3	1230777	1230778	G	A	True	1	mazF3	-	193.0	65.0	2.0	T	I	NonSynonymous_SNP	False		False	Missensse_SNP	0	0	0
702-06	NC_000962.3	1234970	1234971	C	T	True	1	xseA	-	489.0	164.0	1.0	A	T	NonSynonymous_SNP	False		False	Missensse_SNP	0	0	0
702-06	NC_000962.3	1235399	1235400	C	T	True	1	xseA	-	60.0	21.0	1.0	G	S	NonSynonymous_SNP	False		False	Missensse_SNP	0	0	0
702-06	NC_000962.3	1248381	1248382	A	G	True	1	Rv1125	+	300.0	101.0	1.0	S	G	NonSynonymous_SNP	False		False	Missensse_SNP	0	0	0
702-06	NC_000962.3	1248935	1248936	G	C	True	1	Rv1125	+	854.0	285.0	3.0			Synonymous_SNP	_		False	Synonymous_SNP	0	0	0
702-06	NC_000962.3	1248977	1248978	T	C	True	1	Rv1125	+	896.0	299.0	3.0			Synonymous_SNP	_		False	Synonymous_SNP	0	0	0
702-06	NC_000962.3	1250339	1250340	A	G	True	1	ppdK	-	1064.0	355.0	3.0			Synonymous_SNP	_		False	Synonymous_SNP	0	0	0
702-06	NC_000962.3	1251198	1251199	C	T	True	1	ppdK	-	205.0	69.0	2.0	G	E	NonSynonymous_SNP	False		False	Missensse_SNP	0	0	0
702-06	NC_000962.3	1252163	1252164	T	C	True	1	Rv1128c	-	808.0	270.0	2.0	E	G	NonSynonymous_SNP	False		False	Missensse_SNP	0	0	0
702-06	NC_000962.3	1254561	1254562	A	G	True	1	prpD	+	7.0	3.0	2.0	D	G	NonSynonymous_SNP	False		False	Missensse_SNP	0	0	0
702-06	NC_000962.3	1257451	1257452	T	C	True	1	Rv1132	+	127.0	43.0	2.0	L	P	NonSynonymous_SNP	False		False	Missensse_SNP	0	0	0
702-06	NC_000962.3	1265069	1265070	G	T	True	0								Synonymous_SNP	_		False	Synonymous_SNP	0	0	0
702-06	NC_000962.3	1275956	1275957	T	C	True	0								Synonymous_SNP	_		False	Synonymous_SNP	0	1	0
702-06	NC_000962.3	1276587	1276588	C	G	True	1	Rv1148c	-	1160.0	387.0	3.0			Synonymous_SNP	_		False	Synonymous_SNP	1	1	0
702-06	NC_000962.3	1276841	1276842	G	A	True	1	Rv1148c	-	906.0	303.0	1.0			Synonymous_SNP	_		False	Synonymous_SNP	1	1	0
702-06	NC_000962.3	1276842	1276843	G	C	True	1	Rv1148c	-	905.0	302.0	3.0			Synonymous_SNP	_		False	Synonymous_SNP	1	1	0
702-06	NC_000962.3	1276845	1276846	C	G	True	1	Rv1148c	-	902.0	301.0	3.0			Synonymous_SNP	_		False	Synonymous_SNP	1	1	0
702-06	NC_000962.3	1276852	1276853	G	C	True	1	Rv1148c	-	895.0	299.0	2.0	A	G	NonSynonymous_SNP	False		False	Missensse_SNP	1	1	0
702-06	NC_000962.3	1276859	1276860	A	G	True	1	Rv1148c	-	888.0	297.0	1.0			Synonymous_SNP	_		False	Synonymous_SNP	1	1	0
702-06	NC_000962.3	1276860	1276861	A	T	True	1	Rv1148c	-	887.0	296.0	3.0	F	L	NonSynonymous_SNP	False		False	Missensse_SNP	1	1	0
702-06	NC_000962.3	1276863	1276864	C	A	True	1	Rv1148c	-	884.0	295.0	3.0	A	G	NonSynonymous_SNP	False		False	Missensse_SNP	1	1	0
702-06	NC_000962.3	1276864	1276865	G	C	True	1	Rv1148c	-	883.0	295.0	2.0	A	G	NonSynonymous_SNP	False		False	Missensse_SNP	1	1	0
702-06	NC_000962.3	1276866	1276867	A	G	True	1	Rv1148c	-	881.0	294.0	3.0			Synonymous_SNP	_		False	Synonymous_SNP	1	1	0
702-06	NC_000962.3	1276872	1276873	A	G	True	1	Rv1148c	-	875.0	292.0	3.0	N	H	NonSynonymous_SNP	False		False	Missensse_SNP	1	1	0
702-06	NC_000962.3	1276874	1276875	T	G	True	1	Rv1148c	-	873.0	292.0	1.0	N	H	NonSynonymous_SNP	False		False	Missensse_SNP	1	1	0
702-06	NC_000962.3	1276875	1276876	G	T	True	1	Rv1148c	-	872.0	291.0	3.0			Synonymous_SNP	_		False	Synonymous_SNP	1	1	0
702-06	NC_000962.3	1276881	1276882	C	G	True	1	Rv1148c	-	866.0	289.0	3.0			Synonymous_SNP	_		False	Synonymous_SNP	1	1	0
702-06	NC_000962.3	1276884	1276885	C	T	True	1	Rv1148c	-	863.0	288.0	3.0			Synonymous_SNP	_		False	Synonymous_SNP	1	1	0
702-06	NC_000962.3	1278277	1278278	G	A	True	2	Rv1149	+	385.0	129.0	2.0	G	E	NonSynonymous_SNP	False		False	Missensse_SNP	0	1	0
702-06	NC_000962.3	1281117	1281118	T	C	True	1	Rv1154c	-	366.0	123.0	1.0	T	A	NonSynonymous_SNP	False		False	Missensse_SNP	0	0	0
702-06	NC_000962.3	1281770	1281771	T	C	True	1	Rv1155	+	342.0	115.0	1.0	S	P	NonSynonymous_SNP	False		False	Missensse_SNP	0	0	0
702-06	NC_000962.3	1285000	1285001	A	C	True	1	pimE	+	9.0	4.0	1.0	T	P	NonSynonymous_SNP	False		False	Missensse_SNP	0	0	0
702-06	NC_000962.3	1286765	1286766	G	C	True	1	mutT2	+	171.0	58.0	1.0	G	R	NonSynonymous_SNP	False		False	Missensse_SNP	0	0	0
702-06	NC_000962.3	1288697	1288698	G	A	True	1	narG	+	1370.0	457.0	3.0			Synonymous_SNP	_		False	Synonymous_SNP	0	0	0
702-06	NC_000962.3	1292101	1292102	A	G	True	1	narH	+	1037.0	346.0	3.0			Synonymous_SNP	_		False	Synonymous_SNP	0	0	0
702-06	NC_000962.3	1293332	1293333	C	G	True	1	narJ	+	535.0	179.0	2.0	P	R	NonSynonymous_SNP	False		False	Missensse_SNP	0	0	0
702-06	NC_000962.3	1296833	1296834	A	C	True	1	lpqW	+	682.0	228.0	2.0	E	A	NonSynonymous_SNP	False		False	Missensse_SNP	0	0	0
702-06	NC_000962.3	1299304	1299305	G	A	True	1	PPE17	-	499.0	167.0	2.0	P	L	NonSynonymous_SNP	False		False	Missensse_SNP	0	0	0
702-06	NC_000962.3	1306258	1306259	A	G	True	1	fadH	-	1967.0	656.0	3.0			Synonymous_SNP	_		False	Synonymous_SNP	0	0	0
702-06	NC_000962.3	1307597	1307598	C	G	True	1	fadH	-	628.0	210.0	2.0	C	S	NonSynonymous_SNP	False		False	Missensse_SNP	0	0	0
702-06	NC_000962.3	1313337	1313338	A	C	True	0								Synonymous_SNP	_		False	Synonymous_SNP	0	0	0
702-06	NC_000962.3	1315190	1315191	A	C	True	1	pks3	+	1466.0	489.0	3.0	*	Y	NonSynonymous_SNP	False		False	Missensse_SNP	0	0	0
702-06	NC_000962.3	1315883	1315884	G	A	True	1	pks4	+	650.0	217.0	3.0			Synonymous_SNP	_		False	Synonymous_SNP	0	0	0
702-06	NC_000962.3	1317654	1317655	C	T	True	1	pks4	+	2421.0	808.0	1.0			Synonymous_SNP	_		False	Synonymous_SNP	0	0	0
702-06	NC_000962.3	1322740	1322741	A	G	True	1	mmpL10	+	1221.0	408.0	1.0	T	A	NonSynonymous_SNP	False		False	Missensse_SNP	0	0	0
702-06	NC_000962.3	1327889	1327890	G	A	True	1	Rv1186c	-	1415.0	472.0	3.0			Synonymous_SNP	_		False	Synonymous_SNP	0	0	0
702-06	NC_000962.3	1328686	1328687	G	C	True	1	Rv1186c	-	618.0	207.0	1.0	P	A	NonSynonymous_SNP	False		False	Missensse_SNP	0	0	0
702-06	NC_000962.3	1329233	1329234	G	A	True	1	Rv1186c	-	71.0	24.0	3.0			Synonymous_SNP	_		False	Synonymous_SNP	0	0	0
702-06	NC_000962.3	1333668	1333669	T	G	True	1	Rv1190	+	689.0	230.0	3.0			Synonymous_SNP	_		False	Synonymous_SNP	0	0	0
702-06	NC_000962.3	1336163	1336164	C	T	True	1	fadD36	+	370.0	124.0	2.0	P	L	NonSynonymous_SNP	False		False	Missensse_SNP	0	0	0
702-06	NC_000962.3	1340207	1340208	G	A	True	1	PPE18	+	859.0	287.0	2.0	R	Q	NonSynonymous_SNP	False		False	Missensse_SNP	1	1	0
702-06	NC_000962.3	1342580	1342581	T	C	True	1	Rv1199c	-	24.0	9.0	1.0	T	A	NonSynonymous_SNP	False		False	Missensse_SNP	0	1	0
702-06	NC_000962.3	1349732	1349733	G	C	True	1	fadD6	+	401.0	134.0	3.0	E	D	NonSynonymous_SNP	False		False	Missensse_SNP	0	0	0
702-06	NC_000962.3	1351171	1351172	A	G	True	0								Synonymous_SNP	_		False	Synonymous_SNP	0	0	0
702-06	NC_000962.3	1357307	1357308	T	G	True	1	PE14	-	317.0	106.0	3.0			Synonymous_SNP	_		False	Synonymous_SNP	0	0	0
702-06	NC_000962.3	1360208	1360209	T	C	True	1	Rv1217c	-	1592.0	531.0	3.0			Synonymous_SNP	_		False	Synonymous_SNP	0	0	0
702-06	NC_000962.3	1361189	1361190	G	A	True	1	Rv1217c	-	611.0	204.0	3.0			Synonymous_SNP	_		False	Synonymous_SNP	0	0	0
702-06	NC_000962.3	1361284	1361285	C	T	True	1	Rv1217c	-	516.0	173.0	1.0	A	T	NonSynonymous_SNP	False		False	Missensse_SNP	0	0	0
702-06	NC_000962.3	1362005	1362006	T	C	True	1	Rv1218c	-	727.0	243.0	2.0	Q	R	NonSynonymous_SNP	False		False	Missensse_SNP	0	0	0
702-06	NC_000962.3	1364705	1364706	G	A	True	1	sigE	+	293.0	98.0	3.0			Synonymous_SNP	_		False	Synonymous_SNP	0	0	0
702-06	NC_000962.3	1367483	1367484	T	G	True	1	tatB	+	21.0	8.0	1.0	W	G	NonSynonymous_SNP	False		False	Missensse_SNP	0	0	0
702-06	NC_000962.3	1370851	1370852	T	G	True	0								Synonymous_SNP	_		False	Synonymous_SNP	0	0	0
702-06	NC_000962.3	1374064	1374065	T	C	True	1	Rv1230c	-	132.0	45.0	1.0	S	G	NonSynonymous_SNP	False		False	Missensse_SNP	0	0	0
702-06	NC_000962.3	1374200	1374201	A	G	True	0								Synonymous_SNP	_		False	Synonymous_SNP	0	0	0
702-06	NC_000962.3	1375043	1375044	C	G	True	1	Rv1232c	-	1124.0	375.0	3.0			Synonymous_SNP	_		False	Synonymous_SNP	0	0	0
702-06	NC_000962.3	1375723	1375724	A	C	True	1	Rv1232c	-	444.0	149.0	1.0	C	G	NonSynonymous_SNP	False		False	Missensse_SNP	0	0	0
702-06	NC_000962.3	1382627	1382628	T	C	True	1	corA	-	414.0	139.0	1.0	K	E	NonSynonymous_SNP	False		False	Missensse_SNP	0	0	0
702-06	NC_000962.3	1390762	1390763	C	T	True	1	Rv1248c	-	2289.0	764.0	1.0	V	M	NonSynonymous_SNP	False		False	Missensse_SNP	0	0	0
702-06	NC_000962.3	1393625	1393626	A	G	True	1	Rv1249c	-	356.0	119.0	3.0			Synonymous_SNP	_		False	Synonymous_SNP	0	0	0
702-06	NC_000962.3	1396921	1396922	T	C	True	1	Rv1251c	-	2318.0	773.0	3.0			Synonymous_SNP	_		False	Synonymous_SNP	0	0	0
702-06	NC_000962.3	1411209	1411210	T	G	True	1	amiB2	+	779.0	260.0	3.0			Synonymous_SNP	_		False	Synonymous_SNP	0	0	0
702-06	NC_000962.3	1413147	1413148	C	T	True	0								Synonymous_SNP	_		False	Synonymous_SNP	0	0	0
702-06	NC_000962.3	1414020	1414021	C	T	True	1	pknH	-	1819.0	607.0	2.0	R	Q	NonSynonymous_SNP	False		False	Missensse_SNP	0	0	0
702-06	NC_000962.3	1419657	1419658	C	T	True	1	lprA	-	90.0	31.0	1.0	A	T	NonSynonymous_SNP	False		False	Missensse_SNP	0	0	0
702-06	NC_000962.3	1431096	1431097	G	T	True	1	Rv1279	+	1035.0	346.0	1.0	E	*	NonSynonymous_SNP	True		False	PrematureStop_SNP	0	0	0
702-06	NC_000962.3	1440468	1440469	C	G	True	1	cysN	+	1562.0	521.0	3.0			Synonymous_SNP	_		False	Synonymous_SNP	0	0	0
702-06	NC_000962.3	1445780	1445781	A	G	True	1	Rv1291c	-	53.0	18.0	3.0			Synonymous_SNP	_		False	Synonymous_SNP	0	0	0
702-06	NC_000962.3	1446732	1446733	G	A	True	1	argS	+	354.0	119.0	1.0	A	T	NonSynonymous_SNP	False		False	Missensse_SNP	0	0	0
702-06	NC_000962.3	1457143	1457144	C	T	True	1	hemK	+	579.0	194.0	1.0	R	C	NonSynonymous_SNP	False		False	Missensse_SNP	0	0	0
702-06	NC_000962.3	1468207	1468208	A	C	True	1	Rv1313c	-	1297.0	433.0	2.0	L	R	NonSynonymous_SNP	False		False	Missensse_SNP	0	1	0
702-06	NC_000962.3	1468458	1468459	A	G	True	1	Rv1313c	-	1046.0	349.0	3.0			Synonymous_SNP	_		False	Synonymous_SNP	0	1	0
702-06	NC_000962.3	1468491	1468492	C	A	True	1	Rv1313c	-	1013.0	338.0	3.0			Synonymous_SNP	_		False	Synonymous_SNP	0	1	0
702-06	NC_000962.3	1471658	1471659	C	T	True	0								Synonymous_SNP	_		False	Synonymous_SNP	0	0	0
702-06	NC_000962.3	1477595	1477596	C	T	True	1	ogt	-	35.0	12.0	3.0			Synonymous_SNP	_		False	Synonymous_SNP	0	0	0
702-06	NC_000962.3	1479084	1479085	T	C	True	1	alkA	-	33.0	12.0	1.0	I	V	NonSynonymous_SNP	False		False	Missensse_SNP	0	0	0
702-06	NC_000962.3	1481336	1481337	G	A	True	1	Rv1319c	-	1164.0	389.0	1.0	R	W	NonSynonymous_SNP	False		False	Missensse_SNP	0	0	0
702-06	NC_000962.3	1482626	1482627	T	C	True	1	Rv1320c	-	1590.0	531.0	1.0	T	A	NonSynonymous_SNP	False		False	Missensse_SNP	0	0	0
702-06	NC_000962.3	1484707	1484708	A	C	True	1	Rv1321	+	429.0	144.0	1.0	S	R	NonSynonymous_SNP	False		False	Missensse_SNP	0	0	0
702-06	NC_000962.3	1488217	1488218	C	G	True	1	PE_PGRS24	-	1747.0	583.0	2.0	G	A	NonSynonymous_SNP	False		False	Missensse_SNP	0	0	0
702-06	NC_000962.3	1490904	1490905	A	G	True	1	glgB	-	1407.0	470.0	1.0	S	P	NonSynonymous_SNP	False		False	Missensse_SNP	0	0	0
702-06	NC_000962.3	1498950	1498951	G	T	True	1	dinG	-	238.0	80.0	2.0	T	K	NonSynonymous_SNP	False		False	Missensse_SNP	0	0	0
702-06	NC_000962.3	1499273	1499274	C	G	True	1	pncB1	-	1285.0	429.0	2.0	G	A	NonSynonymous_SNP	False		False	Missensse_SNP	0	0	0
702-06	NC_000962.3	1501699	1501700	G	A	True	1	Rv1333	+	101.0	34.0	3.0			Synonymous_SNP	_		False	Synonymous_SNP	0	0	0
702-06	NC_000962.3	1523816	1523817	C	T	True	1	moeY	-	215.0	72.0	3.0			Synonymous_SNP	_		False	Synonymous_SNP	0	0	0
702-06	NC_000962.3	1526310	1526311	G	T	True	0								Synonymous_SNP	_		False	Synonymous_SNP	0	0	0
702-06	NC_000962.3	1526818	1526819	C	A	True	1	Rv1358	+	207.0	70.0	1.0			Synonymous_SNP	_		False	Synonymous_SNP	0	0	0
702-06	NC_000962.3	1533240	1533241	G	C	True	1	PPE19	-	392.0	131.0	3.0			Synonymous_SNP	_		False	Synonymous_SNP	1	1	0
702-06	NC_000962.3	1533582	1533583	G	A	True	1	PPE19	-	50.0	17.0	3.0			Synonymous_SNP	_		False	Synonymous_SNP	1	1	0
702-06	NC_000962.3	1536250	1536251	G	T	True	1	Rv1364c	-	1393.0	465.0	2.0	A	E	NonSynonymous_SNP	False		False	Missensse_SNP	0	0	0
702-06	NC_000962.3	1540140	1540141	T	C	True	1	Rv1367c	-	504.0	169.0	1.0	I	V	NonSynonymous_SNP	False		False	Missensse_SNP	0	0	0
702-06	NC_000962.3	1540351	1540352	G	A	True	1	Rv1367c	-	293.0	98.0	3.0			Synonymous_SNP	_		False	Synonymous_SNP	0	0	0
702-06	NC_000962.3	1541797	1541798	C	T	True	1	lprF	+	778.0	260.0	2.0	A	V	NonSynonymous_SNP	False		False	Missensse_SNP	0	0	0
702-06	NC_000962.3	1544254	1544255	C	T	True	1	Rv1371	+	896.0	299.0	3.0			Synonymous_SNP	_		False	Synonymous_SNP	0	0	0
702-06	NC_000962.3	1546702	1546703	C	T	True	1	Rv1373	+	691.0	231.0	2.0	P	L	NonSynonymous_SNP	False		False	Missensse_SNP	0	0	0
702-06	NC_000962.3	1547124	1547125	T	C	True	1	Rv1374c	-	405.0	136.0	1.0	T	A	NonSynonymous_SNP	False		False	Missensse_SNP	0	0	0
702-06	NC_000962.3	1552546	1552547	G	A	True	1	Rv1378c	-	108.0	37.0	1.0	R	W	NonSynonymous_SNP	False		False	Missensse_SNP	0	0	0
702-06	NC_000962.3	1556786	1556787	T	C	True	1	carA	+	816.0	273.0	1.0	S	P	NonSynonymous_SNP	False		False	Missensse_SNP	0	0	0
702-06	NC_000962.3	1561938	1561939	G	C	True	1	PPE20	+	170.0	57.0	3.0	E	D	NonSynonymous_SNP	False		False	Missensse_SNP	0	0	0
702-06	NC_000962.3	1563716	1563717	C	T	True	1	mihF	+	23.0	8.0	3.0			Synonymous_SNP	_		False	Synonymous_SNP	0	0	0
702-06	NC_000962.3	1567523	1567524	G	A	True	1	metK	+	699.0	234.0	1.0	E	K	NonSynonymous_SNP	False		False	Missensse_SNP	0	0	0
702-06	NC_000962.3	1570565	1570566	C	A	True	1	cyp132	-	403.0	135.0	2.0	R	L	NonSynonymous_SNP	False		False	Missensse_SNP	0	0	0
702-06	NC_000962.3	1573659	1573660	T	G	True	1	PE_PGRS25	-	197.0	66.0	3.0	R	S	NonSynonymous_SNP	False		False	Missensse_SNP	0	1	0
702-06	NC_000962.3	1576480	1576481	T	G	True	1	lipI	-	315.0	106.0	1.0	T	P	NonSynonymous_SNP	False		False	Missensse_SNP	0	0	0
702-06	NC_000962.3	1576526	1576527	G	T	True	1	lipI	-	269.0	90.0	3.0	F	L	NonSynonymous_SNP	False		False	Missensse_SNP	0	0	0
702-06	NC_000962.3	1577240	1577241	G	A	True	1	Rv1401	+	311.0	104.0	3.0			Synonymous_SNP	_		False	Synonymous_SNP	0	0	0
702-06	NC_000962.3	1588898	1588899	G	T	True	1	ribC	+	332.0	111.0	3.0			Synonymous_SNP	_		False	Synonymous_SNP	0	0	0
702-06	NC_000962.3	1593330	1593331	G	A	True	0								Synonymous_SNP	_		False	Synonymous_SNP	0	0	0
702-06	NC_000962.3	1594905	1594906	G	A	True	1	uvrC	+	864.0	289.0	1.0	V	I	NonSynonymous_SNP	False		False	Missensse_SNP	0	0	0
702-06	NC_000962.3	1595341	1595342	T	C	True	1	uvrC	+	1300.0	434.0	2.0	V	A	NonSynonymous_SNP	False		False	Missensse_SNP	0	0	0
702-06	NC_000962.3	1606672	1606673	G	T	True	1	PE16	+	287.0	96.0	3.0			Synonymous_SNP	_		False	Synonymous_SNP	0	0	0
702-06	NC_000962.3	1608275	1608276	A	C	True	1	Rv1431	+	193.0	65.0	2.0	N	T	NonSynonymous_SNP	False		False	Missensse_SNP	0	0	0
702-06	NC_000962.3	1609839	1609840	A	G	True	1	Rv1431	+	1757.0	586.0	3.0			Synonymous_SNP	_		False	Synonymous_SNP	0	0	0
702-06	NC_000962.3	1613034	1613035	T	C	True	0								Synonymous_SNP	_		False	Synonymous_SNP	0	0	0
702-06	NC_000962.3	1616060	1616061	C	T	True	1	tpi	+	497.0	166.0	3.0			Synonymous_SNP	_		False	Synonymous_SNP	0	0	0
702-06	NC_000962.3	1617301	1617302	G	T	True	1	Rv1439c	-	84.0	29.0	1.0	L	I	NonSynonymous_SNP	False		False	Missensse_SNP	0	0	0
702-06	NC_000962.3	1618977	1618978	T	C	True	1	PE_PGRS26	-	706.0	236.0	2.0	D	G	NonSynonymous_SNP	False		False	Missensse_SNP	0	0	0
702-06	NC_000962.3	1620180	1620181	C	G	True	1	bisC	+	390.0	131.0	1.0	L	V	NonSynonymous_SNP	False		False	Missensse_SNP	0	0	0
702-06	NC_000962.3	1624790	1624791	C	G	True	1	opcA	-	574.0	192.0	2.0	R	P	NonSynonymous_SNP	False		False	Missensse_SNP	0	0	0
702-06	NC_000962.3	1626654	1626655	T	C	True	1	zwf2	-	307.0	103.0	2.0	E	G	NonSynonymous_SNP	False		False	Missensse_SNP	0	0	0
702-06	NC_000962.3	1627350	1627351	T	C	True	1	tal	-	729.0	244.0	1.0	T	A	NonSynonymous_SNP	False		False	Missensse_SNP	0	0	0
702-06	NC_000962.3	1630147	1630148	A	C	True	1	tkt	-	51.0	18.0	1.0	Y	D	NonSynonymous_SNP	False		False	Missensse_SNP	0	0	0
702-06	NC_000962.3	1634417	1634418	C	T	True	1	PE_PGRS27	-	209.0	70.0	3.0			Synonymous_SNP	_		False	Synonymous_SNP	1	1	0
702-06	NC_000962.3	1634522	1634523	C	T	True	1	PE_PGRS27	-	104.0	35.0	3.0			Synonymous_SNP	_		False	Synonymous_SNP	1	1	0
702-06	NC_000962.3	1634537	1634538	C	G	True	1	PE_PGRS27	-	89.0	30.0	3.0	A	S	NonSynonymous_SNP	False		False	Missensse_SNP	1	1	0
702-06	NC_000962.3	1634538	1634539	G	C	True	1	PE_PGRS27	-	88.0	30.0	2.0	A	S	NonSynonymous_SNP	False		False	Missensse_SNP	1	1	0
702-06	NC_000962.3	1634539	1634540	C	T	True	1	PE_PGRS27	-	87.0	30.0	1.0	A	S	NonSynonymous_SNP	False		False	Missensse_SNP	1	1	0
702-06	NC_000962.3	1634540	1634541	A	G	True	1	PE_PGRS27	-	86.0	29.0	3.0			Synonymous_SNP	_		False	Synonymous_SNP	1	1	0
702-06	NC_000962.3	1634546	1634547	C	T	True	1	PE_PGRS27	-	80.0	27.0	3.0	A	V	NonSynonymous_SNP	False		False	Missensse_SNP	1	1	0
702-06	NC_000962.3	1634547	1634548	G	A	True	1	PE_PGRS27	-	79.0	27.0	2.0	A	V	NonSynonymous_SNP	False		False	Missensse_SNP	1	1	0
702-06	NC_000962.3	1634549	1634550	G	A	True	1	PE_PGRS27	-	77.0	26.0	3.0			Synonymous_SNP	_		False	Synonymous_SNP	1	1	0
702-06	NC_000962.3	1634579	1634580	T	C	True	1	PE_PGRS27	-	47.0	16.0	3.0	L	S	NonSynonymous_SNP	False		False	Missensse_SNP	1	1	0
702-06	NC_000962.3	1634580	1634581	A	G	True	1	PE_PGRS27	-	46.0	16.0	2.0	L	S	NonSynonymous_SNP	False		False	Missensse_SNP	1	1	0
702-06	NC_000962.3	1634585	1634586	T	C	True	1	PE_PGRS27	-	41.0	14.0	3.0			Synonymous_SNP	_		False	Synonymous_SNP	1	1	0
702-06	NC_000962.3	1634588	1634589	G	C	True	1	PE_PGRS27	-	38.0	13.0	3.0			Synonymous_SNP	_		False	Synonymous_SNP	1	1	0
702-06	NC_000962.3	1634591	1634592	C	G	True	1	PE_PGRS27	-	35.0	12.0	3.0			Synonymous_SNP	_		False	Synonymous_SNP	1	1	0
702-06	NC_000962.3	1634608	1634609	C	T	True	1	PE_PGRS27	-	18.0	7.0	1.0	A	T	NonSynonymous_SNP	False		False	Missensse_SNP	1	1	0
702-06	NC_000962.3	1634609	1634610	C	T	True	1	PE_PGRS27	-	17.0	6.0	3.0			Synonymous_SNP	_		False	Synonymous_SNP	1	1	0
702-06	NC_000962.3	1636825	1636826	C	A	True	1	PE_PGRS28	-	1403.0	468.0	3.0			Synonymous_SNP	_		False	Synonymous_SNP	0	1	0
702-06	NC_000962.3	1636917	1636918	C	T	True	1	PE_PGRS28	-	1311.0	438.0	1.0	A	T	NonSynonymous_SNP	False		False	Missensse_SNP	0	1	0
702-06	NC_000962.3	1636926	1636927	C	T	True	1	PE_PGRS28	-	1302.0	435.0	1.0	D	N	NonSynonymous_SNP	False		False	Missensse_SNP	0	1	0
702-06	NC_000962.3	1636927	1636928	A	G	True	1	PE_PGRS28	-	1301.0	434.0	3.0			Synonymous_SNP	_		False	Synonymous_SNP	0	1	0
702-06	NC_000962.3	1636933	1636934	A	G	True	1	PE_PGRS28	-	1295.0	432.0	3.0	H	N	NonSynonymous_SNP	False		False	Missensse_SNP	0	1	0
702-06	NC_000962.3	1636935	1636936	G	T	True	1	PE_PGRS28	-	1293.0	432.0	1.0	H	N	NonSynonymous_SNP	False		False	Missensse_SNP	0	1	0
702-06	NC_000962.3	1636943	1636944	G	T	True	1	PE_PGRS28	-	1285.0	429.0	2.0	A	H	NonSynonymous_SNP	False		False	Missensse_SNP	0	1	0
702-06	NC_000962.3	1636944	1636945	C	G	True	1	PE_PGRS28	-	1284.0	429.0	1.0	A	H	NonSynonymous_SNP	False		False	Missensse_SNP	0	1	0
702-06	NC_000962.3	1636945	1636946	C	A	True	1	PE_PGRS28	-	1283.0	428.0	3.0			Synonymous_SNP	_		False	Synonymous_SNP	0	1	0
702-06	NC_000962.3	1636979	1636980	G	T	True	1	PE_PGRS28	-	1249.0	417.0	2.0	P	N	NonSynonymous_SNP	False		False	Missensse_SNP	0	1	0
702-06	NC_000962.3	1636980	1636981	G	T	True	1	PE_PGRS28	-	1248.0	417.0	1.0	P	N	NonSynonymous_SNP	False		False	Missensse_SNP	0	1	0
702-06	NC_000962.3	1636982	1636983	C	G	True	1	PE_PGRS28	-	1246.0	416.0	2.0	G	A	NonSynonymous_SNP	False		False	Missensse_SNP	0	1	0
702-06	NC_000962.3	1637233	1637234	G	A	True	1	PE_PGRS28	-	995.0	332.0	3.0			Synonymous_SNP	_		False	Synonymous_SNP	1	1	0
702-06	NC_000962.3	1637248	1637249	G	A	True	1	PE_PGRS28	-	980.0	327.0	3.0			Synonymous_SNP	_		False	Synonymous_SNP	1	1	0
702-06	NC_000962.3	1637257	1637258	T	C	True	1	PE_PGRS28	-	971.0	324.0	3.0			Synonymous_SNP	_		False	Synonymous_SNP	1	1	0
702-06	NC_000962.3	1637262	1637263	T	C	True	1	PE_PGRS28	-	966.0	323.0	1.0	T	A	NonSynonymous_SNP	False		False	Missensse_SNP	1	1	0
702-06	NC_000962.3	1637263	1637264	G	C	True	1	PE_PGRS28	-	965.0	322.0	3.0			Synonymous_SNP	_		False	Synonymous_SNP	1	1	0
702-06	NC_000962.3	1637655	1637656	G	C	True	1	PE_PGRS28	-	573.0	192.0	1.0	L	V	NonSynonymous_SNP	False		False	Missensse_SNP	1	1	0
702-06	NC_000962.3	1638363	1638364	C	T	True	0								Synonymous_SNP	_		False	Synonymous_SNP	1	1	0
702-06	NC_000962.3	1639593	1639594	C	A	True	1	Rv1453	+	1213.0	405.0	2.0	P	Q	NonSynonymous_SNP	False		False	Missensse_SNP	0	0	0
702-06	NC_000962.3	1643863	1643864	T	C	True	1	Rv1458c	-	396.0	133.0	1.0	T	A	NonSynonymous_SNP	False		False	Missensse_SNP	0	0	0
702-06	NC_000962.3	1645801	1645802	T	C	True	1	Rv1459c	-	336.0	113.0	1.0	K	E	NonSynonymous_SNP	False		False	Missensse_SNP	0	0	0
702-06	NC_000962.3	1647435	1647436	G	A	True	1	Rv1461	+	447.0	150.0	1.0	V	I	NonSynonymous_SNP	False		False	Missensse_SNP	0	0	0
702-06	NC_000962.3	1650071	1650072	A	G	True	1	Rv1462	+	546.0	183.0	1.0	N	D	NonSynonymous_SNP	False		False	Missensse_SNP	0	0	0
702-06	NC_000962.3	1651307	1651308	A	G	True	1	Rv1463	+	592.0	198.0	2.0	E	G	NonSynonymous_SNP	False		False	Missensse_SNP	0	0	0
702-06	NC_000962.3	1654729	1654730	T	G	True	1	fadE15	-	772.0	258.0	2.0	K	T	NonSynonymous_SNP	False		False	Missensse_SNP	0	0	0
702-06	NC_000962.3	1669157	1669158	T	C	True	0								Synonymous_SNP	_		False	Synonymous_SNP	0	0	0
702-06	NC_000962.3	1676289	1676290	C	A	True	1	Rv1486c	-	593.0	198.0	3.0	K	N	NonSynonymous_SNP	False		False	Missensse_SNP	0	0	0
702-06	NC_000962.3	1678705	1678706	A	C	True	1	Rv1489	+	154.0	52.0	2.0	K	T	NonSynonymous_SNP	False		False	Missensse_SNP	0	0	0
702-06	NC_000962.3	1684183	1684184	G	A	True	1	mutB	+	179.0	60.0	3.0			Synonymous_SNP	_		False	Synonymous_SNP	0	0	0
702-06	NC_000962.3	1688063	1688064	A	G	True	1	lipL	+	123.0	42.0	1.0	M	V	NonSynonymous_SNP	False		False	Missensse_SNP	0	0	0
702-06	NC_000962.3	1688299	1688300	T	C	True	1	lipL	+	359.0	120.0	3.0			Synonymous_SNP	_		False	Synonymous_SNP	0	0	0
702-06	NC_000962.3	1689348	1689349	C	T	True	1	Rv1498c	-	571.0	191.0	2.0	R	H	NonSynonymous_SNP	False		False	Missensse_SNP	0	0	0
702-06	NC_000962.3	1692140	1692141	A	C	True	1	Rv1501	+	251.0	84.0	3.0			Synonymous_SNP	_		False	Synonymous_SNP	0	0	0
702-06	NC_000962.3	1693560	1693561	A	G	True	1	Rv1502	+	637.0	213.0	2.0	Y	C	NonSynonymous_SNP	False		False	Missensse_SNP	0	0	0
702-06	NC_000962.3	1695036	1695037	G	A	True	1	Rv1504c	-	107.0	36.0	3.0			Synonymous_SNP	_		False	Synonymous_SNP	0	0	0
702-06	NC_000962.3	1695795	1695796	C	T	True	1	Rv1505c	-	150.0	51.0	1.0	A	T	NonSynonymous_SNP	False		False	Missensse_SNP	0	0	0
702-06	NC_000962.3	1697895	1697896	C	T	True	0								Synonymous_SNP	_		False	Synonymous_SNP	0	0	0
702-06	NC_000962.3	1698910	1698911	G	A	True	1	Rv1508c	-	983.0	328.0	3.0			Synonymous_SNP	_		False	Synonymous_SNP	0	0	0
702-06	NC_000962.3	1699848	1699849	G	A	True	1	Rv1508c	-	45.0	16.0	1.0	P	S	NonSynonymous_SNP	False		False	Missensse_SNP	0	0	0
702-06	NC_000962.3	1701214	1701215	C	T	True	0								Synonymous_SNP	_		False	Synonymous_SNP	0	0	0
702-06	NC_000962.3	1706118	1706119	T	C	True	1	Rv1514c	-	476.0	159.0	3.0			Synonymous_SNP	_		False	Synonymous_SNP	0	0	0
702-06	NC_000962.3	1706684	1706685	C	A	True	1	Rv1515c	-	841.0	281.0	2.0	G	V	NonSynonymous_SNP	False		False	Missensse_SNP	0	0	0
702-06	NC_000962.3	1709431	1709432	C	T	True	1	Rv1517	+	561.0	188.0	1.0	L	F	NonSynonymous_SNP	False		False	Missensse_SNP	0	0	0
702-06	NC_000962.3	1711669	1711670	C	T	True	1	Rv1520	+	642.0	215.0	1.0	R	C	NonSynonymous_SNP	False		False	Missensse_SNP	0	0	0
702-06	NC_000962.3	1713191	1713192	A	G	True	1	fadD25	+	890.0	297.0	3.0			Synonymous_SNP	_		False	Synonymous_SNP	0	0	0
702-06	NC_000962.3	1716471	1716472	A	G	True	1	mmpL12	-	1140.0	381.0	1.0	S	P	NonSynonymous_SNP	False		False	Missensse_SNP	0	0	0
702-06	NC_000962.3	1722199	1722200	C	G	True	1	pks5	-	6209.0	2070.0	3.0			Synonymous_SNP	_		False	Synonymous_SNP	0	1	0
702-06	NC_000962.3	1722227	1722228	A	C	True	1	pks5	-	6181.0	2061.0	2.0	L	R	NonSynonymous_SNP	False		False	Missensse_SNP	0	1	0
702-06	NC_000962.3	1728602	1728603	C	T	True	0								Synonymous_SNP	_		False	Synonymous_SNP	0	0	0
702-06	NC_000962.3	1728836	1728837	A	G	True	0								Synonymous_SNP	_		False	Synonymous_SNP	0	0	0
702-06	NC_000962.3	1733133	1733134	C	T	True	1	Rv1532c	-	416.0	139.0	3.0			Synonymous_SNP	_		False	Synonymous_SNP	0	0	0
702-06	NC_000962.3	1733324	1733325	C	G	True	1	Rv1532c	-	225.0	76.0	1.0	A	P	NonSynonymous_SNP	False		False	Missensse_SNP	0	0	0
702-06	NC_000962.3	1739558	1739559	T	C	True	1	ileS	+	3040.0	1014.0	2.0	I	T	NonSynonymous_SNP	False		False	Missensse_SNP	0	0	0
702-06	NC_000962.3	1741351	1741352	C	T	True	1	ansA	-	840.0	281.0	1.0	G	S	NonSynonymous_SNP	False		False	Missensse_SNP	0	0	0
702-06	NC_000962.3	1752560	1752561	T	C	True	1	PPE21	-	772.0	258.0	2.0	D	G	NonSynonymous_SNP	False		False	Missensse_SNP	0	0	0
702-06	NC_000962.3	1753482	1753483	T	C	True	0								Synonymous_SNP	_		False	Synonymous_SNP	0	0	0
702-06	NC_000962.3	1759251	1759252	G	T	True	1	frdA	+	1571.0	524.0	3.0			Synonymous_SNP	_		False	Synonymous_SNP	0	0	0
702-06	NC_000962.3	1760291	1760292	A	G	True	1	frdC	+	117.0	40.0	1.0	M	V	NonSynonymous_SNP	False		False	Missensse_SNP	0	0	0
702-06	NC_000962.3	1774658	1774659	C	T	True	0								Synonymous_SNP	_		False	Synonymous_SNP	0	0	0
702-06	NC_000962.3	1778429	1778430	T	C	True	1	bioD	+	571.0	191.0	2.0	M	T	NonSynonymous_SNP	False		False	Missensse_SNP	0	0	0
702-06	NC_000962.3	1788569	1788570	G	T	True	1	Rv1587c	-	593.0	198.0	3.0	N	K	NonSynonymous_SNP	False		False	Missensse_SNP	1	1	0
702-06	NC_000962.3	1788573	1788574	T	C	True	1	Rv1587c	-	589.0	197.0	2.0	H	R	NonSynonymous_SNP	False		False	Missensse_SNP	1	1	0
702-06	NC_000962.3	1788612	1788613	C	T	True	1	Rv1587c	-	550.0	184.0	2.0	G	D	NonSynonymous_SNP	False		False	Missensse_SNP	1	1	0
702-06	NC_000962.3	1788626	1788627	C	G	True	1	Rv1587c	-	536.0	179.0	3.0			Synonymous_SNP	_		False	Synonymous_SNP	1	1	0
702-06	NC_000962.3	1788629	1788630	C	G	True	1	Rv1587c	-	533.0	178.0	3.0	E	D	NonSynonymous_SNP	False		False	Missensse_SNP	1	1	0
702-06	NC_000962.3	1789445	1789446	C	T	True	1	Rv1588c	-	390.0	131.0	1.0	V	I	NonSynonymous_SNP	False		False	Missensse_SNP	1	1	0
702-06	NC_000962.3	1789515	1789516	A	G	True	1	Rv1588c	-	320.0	107.0	3.0			Synonymous_SNP	_		False	Synonymous_SNP	1	1	0
702-06	NC_000962.3	1789563	1789564	C	T	True	1	Rv1588c	-	272.0	91.0	3.0	R	L	NonSynonymous_SNP	False		False	Missensse_SNP	1	1	0
702-06	NC_000962.3	1789564	1789565	C	A	True	1	Rv1588c	-	271.0	91.0	2.0	R	L	NonSynonymous_SNP	False		False	Missensse_SNP	1	1	0
702-06	NC_000962.3	1789649	1789650	C	T	True	1	Rv1588c	-	186.0	63.0	1.0	A	T	NonSynonymous_SNP	False		False	Missensse_SNP	1	1	0
702-06	NC_000962.3	1789653	1789654	A	G	True	1	Rv1588c	-	182.0	61.0	3.0			Synonymous_SNP	_		False	Synonymous_SNP	1	1	0
702-06	NC_000962.3	1789670	1789671	C	T	True	1	Rv1588c	-	165.0	56.0	1.0	A	T	NonSynonymous_SNP	False		False	Missensse_SNP	1	1	0
702-06	NC_000962.3	1789674	1789675	A	C	True	1	Rv1588c	-	161.0	54.0	3.0			Synonymous_SNP	_		False	Synonymous_SNP	1	1	0
702-06	NC_000962.3	1789677	1789678	C	G	True	1	Rv1588c	-	158.0	53.0	3.0			Synonymous_SNP	_		False	Synonymous_SNP	1	1	0
702-06	NC_000962.3	1792776	1792777	T	C	True	1	Rv1592c	-	963.0	322.0	1.0	I	V	NonSynonymous_SNP	False		False	Missensse_SNP	0	0	0
702-06	NC_000962.3	1792777	1792778	T	C	True	1	Rv1592c	-	962.0	321.0	3.0			Synonymous_SNP	_		False	Synonymous_SNP	0	0	0
702-06	NC_000962.3	1798354	1798355	G	A	True	1	Rv1597	+	61.0	21.0	2.0	G	D	NonSynonymous_SNP	False		False	Missensse_SNP	0	0	0
702-06	NC_000962.3	1803264	1803265	G	A	True	1	hisH	+	601.0	201.0	2.0	S	N	NonSynonymous_SNP	False		False	Missensse_SNP	0	0	0
702-06	NC_000962.3	1804408	1804409	C	A	True	1	impA	+	370.0	124.0	2.0	P	Q	NonSynonymous_SNP	False		False	Missensse_SNP	0	0	0
702-06	NC_000962.3	1811374	1811375	G	T	True	1	trpB	+	248.0	83.0	3.0			Synonymous_SNP	_		False	Synonymous_SNP	0	0	0
702-06	NC_000962.3	1817975	1817976	A	T	True	1	tesB1	+	361.0	121.0	2.0	H	L	NonSynonymous_SNP	False		False	Missensse_SNP	0	0	0
702-06	NC_000962.3	1831219	1831220	A	C	True	1	polA	+	555.0	186.0	1.0	T	P	NonSynonymous_SNP	False		False	Missensse_SNP	0	0	0
702-06	NC_000962.3	1831225	1831226	A	G	True	1	polA	+	561.0	188.0	1.0	R	G	NonSynonymous_SNP	False		False	Missensse_SNP	0	0	0
702-06	NC_000962.3	1831287	1831288	C	T	True	1	polA	+	623.0	208.0	3.0			Synonymous_SNP	_		False	Synonymous_SNP	0	0	0
702-06	NC_000962.3	1834176	1834177	A	C	True	1	rpsA	+	635.0	212.0	3.0			Synonymous_SNP	_		False	Synonymous_SNP	0	0	0
702-06	NC_000962.3	1836285	1836286	G	C	True	0								Synonymous_SNP	_		False	Synonymous_SNP	0	0	0
702-06	NC_000962.3	1839758	1839759	G	C	True	1	Rv1634	+	591.0	198.0	1.0	G	R	NonSynonymous_SNP	False		False	Missensse_SNP	0	0	0
702-06	NC_000962.3	1847918	1847919	C	G	True	1	Rv1639c	-	539.0	180.0	3.0			Synonymous_SNP	_		False	Synonymous_SNP	0	0	0
702-06	NC_000962.3	1849050	1849051	C	T	True	1	lysX	-	2984.0	995.0	3.0			Synonymous_SNP	_		False	Synonymous_SNP	0	0	0
702-06	NC_000962.3	1849608	1849609	T	C	True	1	lysX	-	2426.0	809.0	3.0			Synonymous_SNP	_		False	Synonymous_SNP	0	0	0
702-06	NC_000962.3	1849933	1849934	A	G	True	1	lysX	-	2101.0	701.0	2.0	I	T	NonSynonymous_SNP	False		False	Missensse_SNP	0	0	0
702-06	NC_000962.3	1854299	1854300	T	C	True	1	tsnR	+	694.0	232.0	2.0	L	P	NonSynonymous_SNP	False		False	Missensse_SNP	0	0	0
702-06	NC_000962.3	1856776	1856777	G	C	True	1	Rv1647	+	3.0	2.0	1.0	A	P	NonSynonymous_SNP	False		False	Missensse_SNP	0	0	0
702-06	NC_000962.3	1859558	1859559	C	A	True	1	pheS	+	826.0	276.0	2.0	A	D	NonSynonymous_SNP	False		False	Missensse_SNP	0	0	0
702-06	NC_000962.3	1877743	1877744	A	C	True	1	pks7	+	2440.0	814.0	2.0	E	A	NonSynonymous_SNP	False		False	Missensse_SNP	0	1	0
702-06	NC_000962.3	1877830	1877831	A	G	True	1	pks7	+	2527.0	843.0	2.0	E	G	NonSynonymous_SNP	False		False	Missensse_SNP	0	1	0
702-06	NC_000962.3	1884304	1884305	T	G	True	1	pks8	+	2601.0	868.0	1.0	F	V	NonSynonymous_SNP	False		False	Missensse_SNP	0	0	0
702-06	NC_000962.3	1885384	1885385	T	G	True	1	pks8	+	3681.0	1228.0	1.0	L	V	NonSynonymous_SNP	False		False	Missensse_SNP	0	0	0
702-06	NC_000962.3	1885771	1885772	G	A	True	1	pks8	+	4068.0	1357.0	1.0	A	T	NonSynonymous_SNP	False		False	Missensse_SNP	0	0	0
702-06	NC_000962.3	1887059	1887060	C	G	True	1	pks17	+	548.0	183.0	3.0			Synonymous_SNP	_		False	Synonymous_SNP	0	0	0
702-06	NC_000962.3	1888372	1888373	T	C	True	1	pks9	+	347.0	116.0	3.0			Synonymous_SNP	_		False	Synonymous_SNP	0	0	0
702-06	NC_000962.3	1892016	1892017	T	C	True	1	pks11	+	791.0	264.0	3.0			Synonymous_SNP	_		False	Synonymous_SNP	0	0	0
702-06	NC_000962.3	1894421	1894422	A	G	True	1	Rv1668c	-	920.0	307.0	3.0			Synonymous_SNP	_		False	Synonymous_SNP	0	0	0
702-06	NC_000962.3	1897607	1897608	C	T	True	1	Rv1672c	-	599.0	200.0	3.0			Synonymous_SNP	_		False	Synonymous_SNP	0	0	0
702-06	NC_000962.3	1901492	1901493	T	C	True	1	Rv1676	+	446.0	149.0	3.0			Synonymous_SNP	_		False	Synonymous_SNP	0	0	0
702-06	NC_000962.3	1902336	1902337	A	C	True	0								Synonymous_SNP	_		False	Synonymous_SNP	0	0	0
702-06	NC_000962.3	1906077	1906078	A	G	True	1	moeX	+	828.0	277.0	1.0	T	A	NonSynonymous_SNP	False		False	Missensse_SNP	0	0	0
702-06	NC_000962.3	1907295	1907296	G	C	True	1	Rv1682	+	893.0	298.0	3.0			Synonymous_SNP	_		False	Synonymous_SNP	0	0	0
702-06	NC_000962.3	1916136	1916137	A	G	True	1	Rv1691	+	188.0	63.0	3.0			Synonymous_SNP	_		False	Synonymous_SNP	0	0	0
702-06	NC_000962.3	1917971	1917972	A	G	True	1	tlyA	+	32.0	11.0	3.0			Synonymous_SNP	_		False	Synonymous_SNP	0	0	0
702-06	NC_000962.3	1924007	1924008	G	A	True	1	pyrG	+	179.0	60.0	3.0			Synonymous_SNP	_		False	Synonymous_SNP	0	0	0
702-06	NC_000962.3	1931178	1931179	C	A	True	1	cycA	-	277.0	93.0	2.0	R	L	NonSynonymous_SNP	False		False	Missensse_SNP	0	0	0
702-06	NC_000962.3	1931717	1931718	G	C	True	1	PPE22	-	936.0	313.0	1.0	L	V	NonSynonymous_SNP	False		False	Missensse_SNP	0	0	0
702-06	NC_000962.3	1933987	1933988	G	A	True	0								Synonymous_SNP	_		False	Synonymous_SNP	0	0	0
702-06	NC_000962.3	1944106	1944107	A	G	True	1	Rv1716	+	531.0	178.0	1.0	S	G	NonSynonymous_SNP	False		False	Missensse_SNP	0	0	0
702-06	NC_000962.3	1944401	1944402	T	C	True	1	Rv1716	+	826.0	276.0	2.0	V	A	NonSynonymous_SNP	False		False	Missensse_SNP	0	0	0
702-06	NC_000962.3	1950766	1950767	T	C	True	1	Rv1724c	-	284.0	95.0	3.0			Synonymous_SNP	_		False	Synonymous_SNP	0	0	0
702-06	NC_000962.3	1955932	1955933	G	T	True	1	Rv1730c	-	1312.0	438.0	2.0	T	K	NonSynonymous_SNP	False		False	Missensse_SNP	0	0	0
702-06	NC_000962.3	1955940	1955941	G	C	True	1	Rv1730c	-	1304.0	435.0	3.0	D	E	NonSynonymous_SNP	False		False	Missensse_SNP	0	0	0
702-06	NC_000962.3	1960283	1960284	C	A	True	1	Rv1733c	-	203.0	68.0	3.0	Q	H	NonSynonymous_SNP	False		False	Missensse_SNP	0	0	0
702-06	NC_000962.3	1961734	1961735	A	G	True	1	Rv1735c	-	53.0	18.0	3.0			Synonymous_SNP	_		False	Synonymous_SNP	0	0	0
702-06	NC_000962.3	1967025	1967026	C	T	True	1	Rv1739c	-	611.0	204.0	3.0			Synonymous_SNP	_		False	Synonymous_SNP	0	0	0
702-06	NC_000962.3	1967236	1967237	C	A	True	1	Rv1739c	-	400.0	134.0	2.0	R	L	NonSynonymous_SNP	False		False	Missensse_SNP	0	0	0
702-06	NC_000962.3	1967542	1967543	C	A	True	1	Rv1739c	-	94.0	32.0	2.0	G	V	NonSynonymous_SNP	False		False	Missensse_SNP	0	0	0
702-06	NC_000962.3	1971724	1971725	G	C	True	1	idi	-	266.0	89.0	3.0			Synonymous_SNP	_		False	Synonymous_SNP	0	0	0
702-06	NC_000962.3	1980651	1980652	G	T	True	1	Rv1751	+	1031.0	344.0	3.0			Synonymous_SNP	_		False	Synonymous_SNP	0	0	0
702-06	NC_000962.3	1983194	1983195	A	G	True	1	PPE24	-	1580.0	527.0	3.0			Synonymous_SNP	_		False	Synonymous_SNP	0	0	0
702-06	NC_000962.3	1983197	1983198	C	G	True	1	PPE24	-	1577.0	526.0	3.0			Synonymous_SNP	_		False	Synonymous_SNP	0	0	0
702-06	NC_000962.3	1983290	1983291	C	T	True	1	PPE24	-	1484.0	495.0	3.0			Synonymous_SNP	_		False	Synonymous_SNP	0	0	0
702-06	NC_000962.3	2000233	2000234	C	T	True	1	Rv1767	+	160.0	54.0	2.0	A	V	NonSynonymous_SNP	False		False	Missensse_SNP	0	0	0
702-06	NC_000962.3	2003104	2003105	C	T	True	1	Rv1769	+	479.0	160.0	3.0			Synonymous_SNP	_		False	Synonymous_SNP	0	0	0
702-06	NC_000962.3	2003826	2003827	A	C	True	1	Rv1769	+	1201.0	401.0	2.0	D	A	NonSynonymous_SNP	False		False	Missensse_SNP	0	0	0
702-06	NC_000962.3	2009847	2009848	C	G	True	1	Rv1775	+	676.0	226.0	2.0	S	C	NonSynonymous_SNP	False		False	Missensse_SNP	0	0	0
702-06	NC_000962.3	2010613	2010614	G	A	True	0								Synonymous_SNP	_		False	Synonymous_SNP	0	0	0
702-06	NC_000962.3	2022867	2022868	T	C	True	1	eccC5	+	3611.0	1204.0	3.0			Synonymous_SNP	_		False	Synonymous_SNP	0	0	0
702-06	NC_000962.3	2023627	2023628	C	G	True	1	cyp143	-	1000.0	334.0	2.0	G	A	NonSynonymous_SNP	False		False	Missensse_SNP	0	0	0
702-06	NC_000962.3	2030354	2030355	A	G	True	1	esxM	+	8.0	3.0	3.0			Synonymous_SNP	_		False	Synonymous_SNP	0	1	0
702-06	NC_000962.3	2044455	2044456	T	G	True	1	PPE30	+	1072.0	358.0	2.0	L	R	NonSynonymous_SNP	False		False	Missensse_SNP	0	0	0
702-06	NC_000962.3	2045309	2045310	A	G	True	1	PE_PGRS32	-	1532.0	511.0	3.0			Synonymous_SNP	_		False	Synonymous_SNP	0	0	0
702-06	NC_000962.3	2048225	2048226	C	T	True	1	PE20	+	154.0	52.0	2.0	A	V	NonSynonymous_SNP	False		False	Missensse_SNP	0	0	0
702-06	NC_000962.3	2049064	2049065	T	C	True	1	PPE31	+	667.0	223.0	2.0	F	S	NonSynonymous_SNP	False		False	Missensse_SNP	0	0	0
702-06	NC_000962.3	2049096	2049097	G	C	True	1	PPE31	+	699.0	234.0	1.0	V	L	NonSynonymous_SNP	False		False	Missensse_SNP	0	0	0
702-06	NC_000962.3	2050821	2050822	G	C	True	1	PPE32	+	901.0	301.0	2.0	G	A	NonSynonymous_SNP	False		False	Missensse_SNP	0	0	0
702-06	NC_000962.3	2051745	2051746	T	C	True	1	PPE33	+	464.0	155.0	3.0			Synonymous_SNP	_		False	Synonymous_SNP	0	0	0
702-06	NC_000962.3	2052034	2052035	G	T	True	1	PPE33	+	753.0	252.0	1.0	V	L	NonSynonymous_SNP	False		False	Missensse_SNP	0	0	0
702-06	NC_000962.3	2055270	2055271	A	G	True	1	Rv1812c	-	88.0	30.0	2.0	L	P	NonSynonymous_SNP	False		False	Missensse_SNP	0	0	0
702-06	NC_000962.3	2057773	2057774	A	T	True	1	Rv1815	+	246.0	83.0	1.0	I	F	NonSynonymous_SNP	False		False	Missensse_SNP	0	0	0
702-06	NC_000962.3	2061957	2061958	A	G	True	1	PE_PGRS33	-	716.0	239.0	3.0			Synonymous_SNP	_		False	Synonymous_SNP	0	0	0
702-06	NC_000962.3	2062005	2062006	C	A	True	1	PE_PGRS33	-	668.0	223.0	3.0			Synonymous_SNP	_		False	Synonymous_SNP	0	0	0
702-06	NC_000962.3	2062734	2062735	T	C	True	0								Synonymous_SNP	_		False	Synonymous_SNP	0	0	0
702-06	NC_000962.3	2067683	2067684	G	A	True	1	secA2	+	1227.0	410.0	1.0	V	M	NonSynonymous_SNP	False		False	Missensse_SNP	0	0	0
702-06	NC_000962.3	2069770	2069771	C	A	True	1	Rv1823	+	69.0	24.0	1.0	Q	K	NonSynonymous_SNP	False		False	Missensse_SNP	0	0	0
702-06	NC_000962.3	2072312	2072313	C	A	True	1	gcvH	+	361.0	121.0	2.0	T	K	NonSynonymous_SNP	False		False	Missensse_SNP	0	0	0
702-06	NC_000962.3	2074753	2074754	C	T	True	0								Synonymous_SNP	_		False	Synonymous_SNP	0	0	0
702-06	NC_000962.3	2078245	2078246	C	G	True	1	gcvB	+	2369.0	790.0	3.0			Synonymous_SNP	_		False	Synonymous_SNP	0	0	0
702-06	NC_000962.3	2082052	2082053	A	G	True	1	Rv1835c	-	534.0	179.0	1.0	C	R	NonSynonymous_SNP	False		False	Missensse_SNP	0	0	0
702-06	NC_000962.3	2086671	2086672	C	T	True	1	glcB	-	309.0	104.0	1.0	G	S	NonSynonymous_SNP	False		False	Missensse_SNP	0	0	0
702-06	NC_000962.3	2095715	2095716	C	T	True	1	blaR	-	452.0	151.0	3.0			Synonymous_SNP	_		False	Synonymous_SNP	0	0	0
702-06	NC_000962.3	2096185	2096186	A	G	True	1	blaI	-	413.0	138.0	3.0			Synonymous_SNP	_		False	Synonymous_SNP	0	0	0
702-06	NC_000962.3	2097269	2097270	C	T	True	1	Rv1847	+	393.0	132.0	1.0	R	W	NonSynonymous_SNP	False		False	Missensse_SNP	0	0	0
702-06	NC_000962.3	2107263	2107264	C	T	True	1	modC	+	690.0	231.0	1.0	R	C	NonSynonymous_SNP	False		False	Missensse_SNP	0	0	0
702-06	NC_000962.3	2108140	2108141	T	C	True	1	apa	+	405.0	136.0	1.0	F	L	NonSynonymous_SNP	False		False	Missensse_SNP	0	0	0
702-06	NC_000962.3	2108889	2108890	A	C	True	0								Synonymous_SNP	_		False	Synonymous_SNP	0	0	0
702-06	NC_000962.3	2112831	2112832	A	C	True	1	Rv1865c	-	134.0	45.0	3.0			Synonymous_SNP	_		False	Synonymous_SNP	0	0	0
702-06	NC_000962.3	2116902	2116903	C	T	True	1	Rv1867	+	1139.0	380.0	3.0			Synonymous_SNP	_		False	Synonymous_SNP	0	0	0
702-06	NC_000962.3	2122394	2122395	C	T	True	1	lldD2	-	756.0	253.0	1.0	V	M	NonSynonymous_SNP	False		False	Missensse_SNP	0	0	0
702-06	NC_000962.3	2122975	2122976	C	G	True	1	lldD2	-	175.0	59.0	2.0	G	A	NonSynonymous_SNP	False		False	Missensse_SNP	0	0	0
702-06	NC_000962.3	2123168	2123169	T	G	True	0								Synonymous_SNP	_		False	Synonymous_SNP	0	0	0
702-06	NC_000962.3	2128869	2128870	A	G	True	1	glnA3	+	848.0	283.0	3.0			Synonymous_SNP	_		False	Synonymous_SNP	0	0	0
702-06	NC_000962.3	2135153	2135154	G	T	True	1	fbpB	-	713.0	238.0	3.0			Synonymous_SNP	_		False	Synonymous_SNP	0	0	0
702-06	NC_000962.3	2135869	2135870	T	C	True	0								Synonymous_SNP	_		False	Synonymous_SNP	0	0	0
702-06	NC_000962.3	2138435	2138436	A	G	True	0								Synonymous_SNP	_		False	Synonymous_SNP	0	0	0
702-06	NC_000962.3	2138452	2138453	C	T	True	1	Rv1888A	-	164.0	55.0	3.0			Synonymous_SNP	_		False	Synonymous_SNP	0	0	0
702-06	NC_000962.3	2142265	2142266	C	A	True	0								Synonymous_SNP	_		False	Synonymous_SNP	0	0	0
702-06	NC_000962.3	2143327	2143328	G	C	True	1	Rv1895	+	807.0	270.0	1.0	V	L	NonSynonymous_SNP	False		False	Missensse_SNP	0	0	0
702-06	NC_000962.3	2147021	2147022	A	C	True	1	lipJ	-	611.0	204.0	3.0	I	M	NonSynonymous_SNP	False		False	Missensse_SNP	0	0	0
702-06	NC_000962.3	2149761	2149762	G	A	True	1	nanT	-	512.0	171.0	3.0			Synonymous_SNP	_		False	Synonymous_SNP	0	0	0
702-06	NC_000962.3	2151221	2151222	T	G	True	1	Rv1904	+	268.0	90.0	2.0	L	W	NonSynonymous_SNP	False		False	Missensse_SNP	0	0	0
702-06	NC_000962.3	2154723	2154724	C	A	True	1	katG	-	1387.0	463.0	2.0	R	L	NonSynonymous_SNP	False		False	Missensse_SNP	0	0	0
702-06	NC_000962.3	2155167	2155168	C	G	True	1	katG	-	943.0	315.0	2.0	S	T	NonSynonymous_SNP	False		False	Missensse_SNP	0	0	0
702-06	NC_000962.3	2158108	2158109	T	C	True	1	fadB5	-	982.0	328.0	2.0	D	G	NonSynonymous_SNP	False		False	Missensse_SNP	0	0	0
702-06	NC_000962.3	2160997	2160998	G	A	True	1	aceAa	+	535.0	179.0	2.0	G	D	NonSynonymous_SNP	False		False	Missensse_SNP	0	0	0
702-06	NC_000962.3	2163789	2163790	A	C	True	1	PPE34	-	3521.0	1174.0	3.0			Synonymous_SNP	_		False	Synonymous_SNP	0	0	0
702-06	NC_000962.3	2165285	2165286	A	C	True	1	PPE34	-	2025.0	676.0	1.0	S	A	NonSynonymous_SNP	False		False	Missensse_SNP	0	0	0
702-06	NC_000962.3	2167925	2167926	A	G	True	1	PPE35	-	2686.0	896.0	2.0	L	S	NonSynonymous_SNP	False		False	Missensse_SNP	0	0	0
702-06	NC_000962.3	2172379	2172380	A	C	True	1	Rv1920	+	757.0	253.0	2.0	E	A	NonSynonymous_SNP	False		False	Missensse_SNP	0	0	0
702-06	NC_000962.3	2173859	2173860	A	C	True	0								Synonymous_SNP	_		False	Synonymous_SNP	0	0	0
702-06	NC_000962.3	2177365	2177366	C	T	True	1	fadD31	+	279.0	94.0	1.0	R	C	NonSynonymous_SNP	False		False	Missensse_SNP	0	0	0
702-06	NC_000962.3	2179824	2179825	G	C	True	1	Rv1927	+	152.0	51.0	3.0	E	D	NonSynonymous_SNP	False		False	Missensse_SNP	0	0	0
702-06	NC_000962.3	2185673	2185674	A	G	True	1	fadE17	-	514.0	172.0	2.0	I	T	NonSynonymous_SNP	False		False	Missensse_SNP	0	0	0
702-06	NC_000962.3	2187586	2187587	G	C	True	1	Rv1936	+	203.0	68.0	3.0	Q	H	NonSynonymous_SNP	False		False	Missensse_SNP	0	0	0
702-06	NC_000962.3	2191497	2191498	G	T	True	1	ephB	+	471.0	158.0	1.0	G	W	NonSynonymous_SNP	False		False	Missensse_SNP	0	0	0
702-06	NC_000962.3	2197920	2197921	T	A	True	1	lppG	-	39.0	14.0	1.0	S	C	NonSynonymous_SNP	False		False	Missensse_SNP	0	0	0
702-06	NC_000962.3	2198785	2198786	T	G	True	1	Rv1948c	-	278.0	93.0	3.0			Synonymous_SNP	_		False	Synonymous_SNP	0	1	0
702-06	NC_000962.3	2199051	2199052	C	G	True	1	Rv1948c	-	12.0	5.0	1.0	G	R	NonSynonymous_SNP	False		False	Missensse_SNP	0	0	0
702-06	NC_000962.3	2202499	2202500	C	T	True	1	higA	+	362.0	121.0	3.0			Synonymous_SNP	_		False	Synonymous_SNP	0	0	0
702-06	NC_000962.3	2209464	2209465	G	A	True	1	mce3A	+	138.0	47.0	1.0	A	T	NonSynonymous_SNP	False		False	Missensse_SNP	0	0	0
702-06	NC_000962.3	2211825	2211826	A	G	True	1	mce3C	+	200.0	67.0	3.0			Synonymous_SNP	_		False	Synonymous_SNP	0	0	0
702-06	NC_000962.3	2216442	2216443	C	A	True	1	mce3F	+	1186.0	396.0	2.0	A	E	NonSynonymous_SNP	False		False	Missensse_SNP	0	0	0
702-06	NC_000962.3	2216962	2216963	C	G	True	1	Rv1972	+	371.0	124.0	3.0	H	Q	NonSynonymous_SNP	False		False	Missensse_SNP	0	0	0
702-06	NC_000962.3	2220511	2220512	T	G	True	1	Rv1977	+	758.0	253.0	3.0			Synonymous_SNP	_		False	Synonymous_SNP	0	0	0
702-06	NC_000962.3	2221583	2221584	G	C	True	1	Rv1978	+	676.0	226.0	2.0	S	T	NonSynonymous_SNP	False		False	Missensse_SNP	0	0	0
702-06	NC_000962.3	2223292	2223293	T	C	True	0								Synonymous_SNP	_		False	Synonymous_SNP	0	0	0
702-06	NC_000962.3	2225364	2225365	T	C	True	0								Synonymous_SNP	_		False	Synonymous_SNP	0	0	0
702-06	NC_000962.3	2228966	2228967	A	G	True	0								Synonymous_SNP	_		False	Synonymous_SNP	0	0	0
702-06	NC_000962.3	2229800	2229801	C	G	True	1	Rv1985c	-	101.0	34.0	3.0			Synonymous_SNP	_		False	Synonymous_SNP	0	0	0
702-06	NC_000962.3	2230044	2230045	G	A	True	1	Rv1986	+	34.0	12.0	2.0	C	Y	NonSynonymous_SNP	False		False	Missensse_SNP	0	0	0
702-06	NC_000962.3	2235086	2235087	G	A	True	1	ctpG	-	2219.0	740.0	3.0			Synonymous_SNP	_		False	Synonymous_SNP	0	0	0
702-06	NC_000962.3	2244420	2244421	G	T	True	1	Rv1999c	-	717.0	240.0	1.0	L	M	NonSynonymous_SNP	False		False	Missensse_SNP	0	0	0
702-06	NC_000962.3	2245863	2245864	C	A	True	1	Rv2000	+	655.0	219.0	2.0	P	Q	NonSynonymous_SNP	False		False	Missensse_SNP	0	0	0
702-06	NC_000962.3	2247676	2247677	A	C	True	1	fabG3	+	17.0	6.0	3.0			Synonymous_SNP	_		False	Synonymous_SNP	0	0	0
702-06	NC_000962.3	2251604	2251605	G	A	True	1	Rv2005c	-	278.0	93.0	3.0			Synonymous_SNP	_		False	Synonymous_SNP	0	0	0
702-06	NC_000962.3	2251998	2251999	A	G	True	0								Synonymous_SNP	_		False	Synonymous_SNP	0	0	0
702-06	NC_000962.3	2260099	2260100	C	T	True	0								Synonymous_SNP	_		False	Synonymous_SNP	0	0	0
702-06	NC_000962.3	2260524	2260525	C	T	True	0								Synonymous_SNP	_		False	Synonymous_SNP	0	0	0
702-06	NC_000962.3	2262619	2262620	T	A	True	1	Rv2015c	-	452.0	151.0	3.0	E	D	NonSynonymous_SNP	False		False	Missensse_SNP	1	1	0
702-06	NC_000962.3	2262678	2262679	G	A	True	1	Rv2015c	-	393.0	132.0	1.0			Synonymous_SNP	_		False	Synonymous_SNP	1	1	0
702-06	NC_000962.3	2262697	2262698	G	C	True	1	Rv2015c	-	374.0	125.0	3.0			Synonymous_SNP	_		False	Synonymous_SNP	1	1	0
702-06	NC_000962.3	2262856	2262857	T	C	True	1	Rv2015c	-	215.0	72.0	3.0			Synonymous_SNP	_		False	Synonymous_SNP	1	1	0
702-06	NC_000962.3	2264781	2264782	C	A	True	1	Rv2017	+	784.0	262.0	2.0	A	E	NonSynonymous_SNP	False		False	Missensse_SNP	0	0	0
702-06	NC_000962.3	2265058	2265059	T	G	True	0								Synonymous_SNP	_		False	Synonymous_SNP	0	0	0
702-06	NC_000962.3	2267014	2267015	T	C	True	1	Rv2021c	-	95.0	32.0	3.0			Synonymous_SNP	_		False	Synonymous_SNP	0	0	0
702-06	NC_000962.3	2268432	2268433	C	A	True	1	Rv2023A	-	293.0	98.0	3.0	Q	H	NonSynonymous_SNP	False		False	Missensse_SNP	0	0	0
702-06	NC_000962.3	2268626	2268627	G	C	True	1	Rv2023A	-	99.0	34.0	1.0	Q	E	NonSynonymous_SNP	False		False	Missensse_SNP	0	0	0
702-06	NC_000962.3	2269544	2269545	G	A	True	1	Rv2024c	-	695.0	232.0	3.0			Synonymous_SNP	_		False	Synonymous_SNP	0	0	0
702-06	NC_000962.3	2269779	2269780	T	C	True	1	Rv2024c	-	460.0	154.0	2.0	D	G	NonSynonymous_SNP	False		False	Missensse_SNP	0	0	0
702-06	NC_000962.3	2270101	2270102	A	G	True	1	Rv2024c	-	138.0	47.0	1.0	W	R	NonSynonymous_SNP	False		False	Missensse_SNP	0	0	0
702-06	NC_000962.3	2282786	2282787	C	T	True	1	Rv2037c	-	934.0	312.0	2.0	C	Y	NonSynonymous_SNP	False		False	Missensse_SNP	0	0	0
702-06	NC_000962.3	2283190	2283191	G	C	True	1	Rv2037c	-	530.0	177.0	3.0			Synonymous_SNP	_		False	Synonymous_SNP	0	0	0
702-06	NC_000962.3	2285250	2285251	C	A	True	1	Rv2039c	-	390.0	131.0	1.0	V	F	NonSynonymous_SNP	False		False	Missensse_SNP	0	0	0
702-06	NC_000962.3	2287120	2287121	A	G	True	1	Rv2041c	-	725.0	242.0	3.0			Synonymous_SNP	_		False	Synonymous_SNP	0	0	0
702-06	NC_000962.3	2288084	2288085	G	C	True	1	Rv2042c	-	596.0	199.0	3.0			Synonymous_SNP	_		False	Synonymous_SNP	0	0	0
702-06	NC_000962.3	2288843	2288844	A	G	True	1	pncA	-	397.0	133.0	2.0	I	T	NonSynonymous_SNP	False		False	Missensse_SNP	0	0	0
702-06	NC_000962.3	2294006	2294007	T	C	True	1	Rv2047c	-	519.0	174.0	1.0	T	A	NonSynonymous_SNP	False		False	Missensse_SNP	0	0	0
702-06	NC_000962.3	2295684	2295685	C	A	True	1	pks12	-	11301.0	3768.0	1.0	V	L	NonSynonymous_SNP	False		False	Missensse_SNP	0	1	0
702-06	NC_000962.3	2296041	2296042	G	C	True	1	pks12	-	10944.0	3649.0	1.0	P	A	NonSynonymous_SNP	False		False	Missensse_SNP	0	1	0
702-06	NC_000962.3	2296180	2296181	A	G	True	1	pks12	-	10805.0	3602.0	3.0			Synonymous_SNP	_		False	Synonymous_SNP	0	1	0
702-06	NC_000962.3	2298193	2298194	G	T	True	1	pks12	-	8792.0	2931.0	3.0			Synonymous_SNP	_		False	Synonymous_SNP	0	1	0
702-06	NC_000962.3	2300236	2300237	A	G	True	1	pks12	-	6749.0	2250.0	3.0			Synonymous_SNP	_		False	Synonymous_SNP	0	1	0
702-06	NC_000962.3	2300545	2300546	A	T	True	1	pks12	-	6440.0	2147.0	3.0	H	Q	NonSynonymous_SNP	False		False	Missensse_SNP	0	1	0
702-06	NC_000962.3	2300551	2300552	T	G	True	1	pks12	-	6434.0	2145.0	3.0			Synonymous_SNP	_		False	Synonymous_SNP	0	1	0
702-06	NC_000962.3	2300554	2300555	A	G	True	1	pks12	-	6431.0	2144.0	3.0			Synonymous_SNP	_		False	Synonymous_SNP	0	1	0
702-06	NC_000962.3	2302032	2302033	G	A	True	1	pks12	-	4953.0	1652.0	1.0	R	C	NonSynonymous_SNP	False		False	Missensse_SNP	0	1	0
702-06	NC_000962.3	2304237	2304238	A	G	True	1	pks12	-	2748.0	917.0	1.0	S	P	NonSynonymous_SNP	False		False	Missensse_SNP	0	1	0
702-06	NC_000962.3	2311098	2311099	C	G	True	1	Rv2052c	-	1418.0	473.0	3.0			Synonymous_SNP	_		False	Synonymous_SNP	0	0	0
702-06	NC_000962.3	2314688	2314689	C	A	True	1	rpmG1	-	136.0	46.0	2.0	R	L	NonSynonymous_SNP	False		False	Missensse_SNP	0	0	0
702-06	NC_000962.3	2315385	2315386	C	A	True	1	Rv2059	+	212.0	71.0	3.0	H	Q	NonSynonymous_SNP	False		False	Missensse_SNP	0	0	0
702-06	NC_000962.3	2316122	2316123	C	A	True	1	Rv2059	+	949.0	317.0	2.0	T	K	NonSynonymous_SNP	False		False	Missensse_SNP	0	0	0
702-06	NC_000962.3	2318724	2318725	C	T	True	1	cobN	-	2028.0	677.0	1.0	E	K	NonSynonymous_SNP	False		False	Missensse_SNP	0	0	0
702-06	NC_000962.3	2320319	2320320	C	T	True	1	cobN	-	433.0	145.0	2.0	R	H	NonSynonymous_SNP	False		False	Missensse_SNP	0	0	0
702-06	NC_000962.3	2321368	2321369	A	G	True	1	mazF7	+	312.0	105.0	1.0	N	D	NonSynonymous_SNP	False		False	Missensse_SNP	0	0	0
702-06	NC_000962.3	2321974	2321975	T	C	True	1	cobG	+	524.0	175.0	3.0			Synonymous_SNP	_		False	Synonymous_SNP	0	0	0
702-06	NC_000962.3	2328542	2328543	T	C	True	1	cobM	-	434.0	145.0	3.0	I	M	NonSynonymous_SNP	False		False	Missensse_SNP	0	0	0
702-06	NC_000962.3	2329532	2329533	A	G	True	1	cobL	-	613.0	205.0	2.0	L	P	NonSynonymous_SNP	False		False	Missensse_SNP	0	0	0
702-06	NC_000962.3	2331619	2331620	A	C	True	1	Rv2075c	-	1259.0	420.0	3.0			Synonymous_SNP	_		False	Synonymous_SNP	0	0	0
702-06	NC_000962.3	2331788	2331789	G	T	True	1	Rv2075c	-	1090.0	364.0	2.0	P	Q	NonSynonymous_SNP	False		False	Missensse_SNP	0	0	0
702-06	NC_000962.3	2334006	2334007	A	G	True	1	Rv2077c	-	287.0	96.0	3.0			Synonymous_SNP	_		False	Synonymous_SNP	0	0	0
702-06	NC_000962.3	2335074	2335075	A	G	True	1	Rv2078	+	16.0	6.0	2.0	E	G	NonSynonymous_SNP	False		False	Missensse_SNP	0	0	0
702-06	NC_000962.3	2335493	2335494	A	G	True	1	Rv2079	+	139.0	47.0	2.0	Y	C	NonSynonymous_SNP	False		False	Missensse_SNP	0	0	0
702-06	NC_000962.3	2337178	2337179	C	T	True	1	Rv2079	+	1824.0	609.0	1.0	Q	*	NonSynonymous_SNP	True		False	PrematureStop_SNP	0	0	0
702-06	NC_000962.3	2338809	2338810	T	C	True	1	Rv2082	+	101.0	34.0	3.0			Synonymous_SNP	_		False	Synonymous_SNP	1	0	0
702-06	NC_000962.3	2338810	2338811	A	G	True	1	Rv2082	+	102.0	35.0	1.0	K	E	NonSynonymous_SNP	False		False	Missensse_SNP	1	0	0
702-06	NC_000962.3	2339254	2339255	A	G	True	1	Rv2082	+	546.0	183.0	1.0	T	A	NonSynonymous_SNP	False		False	Missensse_SNP	1	0	0
702-06	NC_000962.3	2339834	2339835	C	T	True	1	Rv2082	+	1126.0	376.0	2.0	P	L	NonSynonymous_SNP	False		False	Missensse_SNP	1	0	0
702-06	NC_000962.3	2340620	2340621	C	G	True	1	Rv2082	+	1912.0	638.0	2.0	P	R	NonSynonymous_SNP	False		False	Missensse_SNP	0	1	0
702-06	NC_000962.3	2341635	2341636	C	G	True	1	Rv2083	+	765.0	256.0	1.0	L	V	NonSynonymous_SNP	False		False	Missensse_SNP	0	1	0
702-06	NC_000962.3	2344245	2344246	G	C	True	0								Synonymous_SNP	_		False	Synonymous_SNP	0	0	0
702-06	NC_000962.3	2344498	2344499	T	G	True	1	pknJ	+	88.0	30.0	2.0	L	R	NonSynonymous_SNP	False		False	Missensse_SNP	0	0	0
702-06	NC_000962.3	2345036	2345037	C	A	True	1	pknJ	+	626.0	209.0	3.0			Synonymous_SNP	_		False	Synonymous_SNP	0	0	0
702-06	NC_000962.3	2346317	2346318	G	A	True	1	pepE	-	1006.0	336.0	2.0	P	L	NonSynonymous_SNP	False		False	Missensse_SNP	0	0	0
702-06	NC_000962.3	2348445	2348446	C	G	True	1	Rv2090	+	1073.0	358.0	3.0	F	L	NonSynonymous_SNP	False		False	Missensse_SNP	0	0	0
702-06	NC_000962.3	2354790	2354791	A	G	True	1	pafB	-	519.0	174.0	1.0	S	P	NonSynonymous_SNP	False		False	Missensse_SNP	0	0	0
702-06	NC_000962.3	2361603	2361604	C	G	True	1	helZ	+	1364.0	455.0	3.0			Synonymous_SNP	_		False	Synonymous_SNP	0	0	0
702-06	NC_000962.3	2362040	2362041	C	A	True	1	helZ	+	1801.0	601.0	2.0	P	Q	NonSynonymous_SNP	False		False	Missensse_SNP	0	0	0
702-06	NC_000962.3	2364474	2364475	T	C	True	1	vapC37	-	45.0	16.0	1.0	T	A	NonSynonymous_SNP	False		False	Missensse_SNP	0	0	0
702-06	NC_000962.3	2369185	2369186	G	C	True	1	prcA	-	543.0	182.0	1.0	R	G	NonSynonymous_SNP	False		False	Missensse_SNP	0	0	0
702-06	NC_000962.3	2369325	2369326	C	G	True	1	prcA	-	403.0	135.0	2.0	R	P	NonSynonymous_SNP	False		False	Missensse_SNP	0	0	0
702-06	NC_000962.3	2386388	2386389	G	A	True	1	Rv2125	+	96.0	33.0	1.0	G	S	NonSynonymous_SNP	False		False	Missensse_SNP	0	0	0
702-06	NC_000962.3	2387732	2387733	T	C	True	1	PE_PGRS37	-	239.0	80.0	3.0			Synonymous_SNP	_		False	Synonymous_SNP	0	0	0
702-06	NC_000962.3	2388640	2388641	G	A	True	1	ansP1	+	25.0	9.0	2.0	G	D	NonSynonymous_SNP	False		False	Missensse_SNP	0	0	0
702-06	NC_000962.3	2399733	2399734	G	A	True	1	pyrD	+	1014.0	339.0	1.0	G	S	NonSynonymous_SNP	False		False	Missensse_SNP	0	0	0
702-06	NC_000962.3	2411495	2411496	G	A	True	1	murC	-	626.0	209.0	3.0			Synonymous_SNP	_		False	Synonymous_SNP	0	0	0
702-06	NC_000962.3	2413245	2413246	C	A	True	1	murG	-	105.0	36.0	1.0	V	L	NonSynonymous_SNP	False		False	Missensse_SNP	0	0	0
702-06	NC_000962.3	2415655	2415656	G	C	True	1	murD	-	738.0	247.0	1.0	R	G	NonSynonymous_SNP	False		False	Missensse_SNP	0	0	0
702-06	NC_000962.3	2421815	2421816	A	G	True	2	Rv2160A	-	462.0	155.0	1.0	C	R	NonSynonymous_SNP	False		False	Missensse_SNP	0	0	0
702-06	NC_000962.3	2423818	2423819	C	G	True	1	PE_PGRS38	-	1019.0	340.0	3.0			Synonymous_SNP	_		False	Synonymous_SNP	0	0	0
702-06	NC_000962.3	2423821	2423822	A	G	True	1	PE_PGRS38	-	1016.0	339.0	3.0			Synonymous_SNP	_		False	Synonymous_SNP	0	0	0
702-06	NC_000962.3	2424924	2424925	A	G	True	0								Synonymous_SNP	_		False	Synonymous_SNP	0	0	0
702-06	NC_000962.3	2425470	2425471	T	C	True	1	pbpB	-	1616.0	539.0	3.0			Synonymous_SNP	_		False	Synonymous_SNP	0	0	0
702-06	NC_000962.3	2440925	2440926	G	T	True	1	aroG	-	794.0	265.0	3.0	D	E	NonSynonymous_SNP	False		False	Missensse_SNP	0	0	0
702-06	NC_000962.3	2442467	2442468	C	T	True	1	Rv2180c	-	746.0	249.0	3.0	W	*	NonSynonymous_SNP	True		False	PrematureStop_SNP	0	0	0
702-06	NC_000962.3	2448457	2448458	C	T	True	1	fadD15	+	298.0	100.0	2.0	T	I	NonSynonymous_SNP	False		False	Missensse_SNP	0	0	0
702-06	NC_000962.3	2451699	2451700	A	C	True	1	Rv2189c	-	320.0	107.0	3.0			Synonymous_SNP	_		False	Synonymous_SNP	0	0	0
702-06	NC_000962.3	2462870	2462871	G	A	True	1	mmpS3	-	176.0	59.0	3.0			Synonymous_SNP	_		False	Synonymous_SNP	0	0	0
702-06	NC_000962.3	2470590	2470591	A	C	True	0								Synonymous_SNP	_		False	Synonymous_SNP	0	0	0
702-06	NC_000962.3	2472609	2472610	C	T	True	1	cobS	+	117.0	40.0	1.0			Synonymous_SNP	_		False	Synonymous_SNP	0	0	0
702-06	NC_000962.3	2491596	2491597	G	T	True	1	glnE	-	756.0	253.0	1.0			Synonymous_SNP	_		False	Synonymous_SNP	0	0	0
702-06	NC_000962.3	2499725	2499726	G	A	True	1	Rv2226	+	894.0	299.0	1.0	D	N	NonSynonymous_SNP	False		False	Missensse_SNP	0	0	0
702-06	NC_000962.3	2505084	2505085	G	A	True	1	cobC	-	614.0	205.0	3.0			Synonymous_SNP	_		False	Synonymous_SNP	0	0	0
702-06	NC_000962.3	2509139	2509140	G	C	True	1	cobD	-	235.0	79.0	2.0	S	C	NonSynonymous_SNP	False		False	Missensse_SNP	0	0	0
702-06	NC_000962.3	2509721	2509722	A	G	True	1	Rv2237	+	233.0	78.0	3.0			Synonymous_SNP	_		False	Synonymous_SNP	0	0	0
702-06	NC_000962.3	2510349	2510350	C	G	True	0								Synonymous_SNP	_		False	Synonymous_SNP	0	0	0
702-06	NC_000962.3	2513644	2513645	G	A	True	1	aceE	+	1106.0	369.0	3.0			Synonymous_SNP	_		False	Synonymous_SNP	0	0	0
702-06	NC_000962.3	2516566	2516567	G	C	True	0								Synonymous_SNP	_		False	Synonymous_SNP	0	0	0
702-06	NC_000962.3	2521341	2521342	T	C	True	1	accD6	+	599.0	200.0	3.0			Synonymous_SNP	_		False	Synonymous_SNP	0	0	0
702-06	NC_000962.3	2521427	2521428	A	G	True	1	accD6	+	685.0	229.0	2.0	D	G	NonSynonymous_SNP	False		False	Missensse_SNP	0	0	0
702-06	NC_000962.3	2522954	2522955	T	G	True	1	Rv2248	+	595.0	199.0	2.0	V	G	NonSynonymous_SNP	False		False	Missensse_SNP	0	0	0
702-06	NC_000962.3	2526973	2526974	T	C	True	1	Rv2251	+	1409.0	470.0	3.0			Synonymous_SNP	_		False	Synonymous_SNP	0	0	0
702-06	NC_000962.3	2527574	2527575	G	A	True	1	Rv2252	+	586.0	196.0	2.0	G	D	NonSynonymous_SNP	False		False	Missensse_SNP	0	0	0
702-06	NC_000962.3	2529679	2529680	A	G	True	1	Rv2256c	-	194.0	65.0	3.0			Synonymous_SNP	_		False	Synonymous_SNP	0	0	0
702-06	NC_000962.3	2531741	2531742	A	G	True	1	Rv2258c	-	155.0	52.0	3.0			Synonymous_SNP	_		False	Synonymous_SNP	0	0	0
702-06	NC_000962.3	2533376	2533377	T	C	True	1	Rv2260	+	47.0	16.0	3.0			Synonymous_SNP	_		False	Synonymous_SNP	0	0	0
702-06	NC_000962.3	2536598	2536599	C	T	True	1	Rv2264c	-	1751.0	584.0	3.0			Synonymous_SNP	_		False	Synonymous_SNP	0	0	0
702-06	NC_000962.3	2536891	2536892	T	C	True	1	Rv2264c	-	1458.0	487.0	1.0	T	A	NonSynonymous_SNP	False		False	Missensse_SNP	0	0	0
702-06	NC_000962.3	2543394	2543395	T	C	True	1	cyp128	-	881.0	294.0	3.0			Synonymous_SNP	_		False	Synonymous_SNP	0	0	0
702-06	NC_000962.3	2546683	2546684	C	A	True	1	mazF8	-	121.0	41.0	2.0	G	V	NonSynonymous_SNP	False		False	Missensse_SNP	0	0	0
702-06	NC_000962.3	2548699	2548700	C	T	True	1	cyp121	+	951.0	318.0	1.0	H	Y	NonSynonymous_SNP	False		False	Missensse_SNP	0	0	0
702-06	NC_000962.3	2551575	2551576	C	G	True	1	Rv2280	+	16.0	6.0	2.0	A	G	NonSynonymous_SNP	False		False	Missensse_SNP	0	0	0
702-06	NC_000962.3	2551576	2551577	T	C	True	1	Rv2280	+	17.0	6.0	3.0	A	G	NonSynonymous_SNP	False		False	Missensse_SNP	0	0	0
702-06	NC_000962.3	2562643	2562644	G	T	True	1	lppO	+	45.0	16.0	1.0	A	S	NonSynonymous_SNP	False		False	Missensse_SNP	0	0	0
702-06	NC_000962.3	2566767	2566768	A	C	True	0								Synonymous_SNP	_		False	Synonymous_SNP	0	0	0
702-06	NC_000962.3	2573755	2573756	C	A	True	0								Synonymous_SNP	_		False	Synonymous_SNP	0	0	0
702-06	NC_000962.3	2578625	2578626	A	G	True	1	Rv2307c	-	70.0	24.0	2.0	M	T	NonSynonymous_SNP	False		False	Missensse_SNP	0	0	0
702-06	NC_000962.3	2581051	2581052	G	A	True	1	Rv2308	+	633.0	212.0	1.0	D	N	NonSynonymous_SNP	False		False	Missensse_SNP	0	0	0
702-06	NC_000962.3	2586075	2586076	C	G	True	1	Rv2314c	-	1214.0	405.0	3.0			Synonymous_SNP	_		False	Synonymous_SNP	0	0	0
702-06	NC_000962.3	2586126	2586127	A	G	True	1	Rv2314c	-	1163.0	388.0	3.0			Synonymous_SNP	_		False	Synonymous_SNP	0	0	0
702-06	NC_000962.3	2589035	2589036	G	C	True	1	uspA	+	198.0	67.0	1.0	D	H	NonSynonymous_SNP	False		False	Missensse_SNP	0	0	0
702-06	NC_000962.3	2589215	2589216	G	C	True	1	uspA	+	378.0	127.0	1.0	V	L	NonSynonymous_SNP	False		False	Missensse_SNP	0	0	0
702-06	NC_000962.3	2598399	2598400	A	G	True	1	Rv2326c	-	1547.0	516.0	3.0			Synonymous_SNP	_		False	Synonymous_SNP	0	0	0
702-06	NC_000962.3	2600259	2600260	A	G	True	1	Rv2327	+	272.0	91.0	3.0			Synonymous_SNP	_		False	Synonymous_SNP	0	0	0
702-06	NC_000962.3	2601575	2601576	T	G	True	1	PE23	+	845.0	282.0	3.0	S	R	NonSynonymous_SNP	False		False	Missensse_SNP	0	0	0
702-06	NC_000962.3	2601759	2601760	G	A	True	1	PE23	+	1029.0	344.0	1.0	A	T	NonSynonymous_SNP	False		False	Missensse_SNP	0	0	0
702-06	NC_000962.3	2608116	2608117	C	A	True	1	stp	-	204.0	69.0	1.0	D	Y	NonSynonymous_SNP	False		False	Missensse_SNP	0	0	0
702-06	NC_000962.3	2612255	2612256	G	T	True	1	Rv2337c	-	731.0	244.0	3.0			Synonymous_SNP	_		False	Synonymous_SNP	0	0	0
702-06	NC_000962.3	2612631	2612632	C	A	True	1	Rv2337c	-	355.0	119.0	2.0	G	V	NonSynonymous_SNP	False		False	Missensse_SNP	0	0	0
702-06	NC_000962.3	2619270	2619271	T	C	True	0								Synonymous_SNP	_		False	Synonymous_SNP	0	0	0
702-06	NC_000962.3	2625923	2625924	T	C	True	1	esxO	-	248.0	83.0	3.0			Synonymous_SNP	_		False	Synonymous_SNP	0	1	0
702-06	NC_000962.3	2626003	2626004	G	A	True	1	esxO	-	168.0	57.0	1.0			Synonymous_SNP	_		False	Synonymous_SNP	1	1	0
702-06	NC_000962.3	2626010	2626011	G	A	True	1	esxO	-	161.0	54.0	3.0			Synonymous_SNP	_		False	Synonymous_SNP	1	1	0
702-06	NC_000962.3	2626017	2626018	T	C	True	1	esxO	-	154.0	52.0	2.0	E	G	NonSynonymous_SNP	False		False	Missensse_SNP	1	1	0
702-06	NC_000962.3	2626512	2626513	T	A	True	1	esxP	-	6.0	3.0	1.0	T	S	NonSynonymous_SNP	False		False	Missensse_SNP	1	1	0
702-06	NC_000962.3	2626513	2626514	T	G	True	1	esxP	-	5.0	2.0	3.0			Synonymous_SNP	_		False	Synonymous_SNP	1	1	0
702-06	NC_000962.3	2627617	2627618	C	A	True	1	plcC	-	1080.0	361.0	1.0	G	C	NonSynonymous_SNP	False		False	Missensse_SNP	0	0	0
702-06	NC_000962.3	2627945	2627946	A	G	True	1	plcC	-	752.0	251.0	3.0			Synonymous_SNP	_		False	Synonymous_SNP	0	0	0
702-06	NC_000962.3	2630739	2630740	T	C	True	1	plcA	-	1335.0	446.0	1.0	T	A	NonSynonymous_SNP	False		False	Missensse_SNP	0	0	0
702-06	NC_000962.3	2631370	2631371	C	T	True	1	plcA	-	704.0	235.0	3.0			Synonymous_SNP	_		False	Synonymous_SNP	0	0	0
702-06	NC_000962.3	2634281	2634282	T	G	True	0								Synonymous_SNP	_		False	Synonymous_SNP	0	0	0
702-06	NC_000962.3	2637161	2637162	C	T	True	0								Synonymous_SNP	_		False	Synonymous_SNP	0	1	0
702-06	NC_000962.3	2637540	2637541	C	T	True	0								Synonymous_SNP	_		False	Synonymous_SNP	0	0	0
702-06	NC_000962.3	2642382	2642383	C	T	True	1	Rv2360c	-	195.0	66.0	1.0	A	T	NonSynonymous_SNP	False		False	Missensse_SNP	0	0	0
702-06	NC_000962.3	2647904	2647905	G	A	True	1	Rv2366c	-	462.0	155.0	1.0	R	C	NonSynonymous_SNP	False		False	Missensse_SNP	0	0	0
702-06	NC_000962.3	2656224	2656225	A	G	True	1	mbtH	-	205.0	69.0	2.0	V	A	NonSynonymous_SNP	False		False	Missensse_SNP	0	0	0
702-06	NC_000962.3	2660318	2660319	C	G	True	1	mbtF	-	1766.0	589.0	3.0	E	D	NonSynonymous_SNP	False		False	Missensse_SNP	0	0	0
702-06	NC_000962.3	2663794	2663795	G	A	True	1	mbtE	-	3320.0	1107.0	3.0			Synonymous_SNP	_		False	Synonymous_SNP	0	0	0
702-06	NC_000962.3	2668466	2668467	G	A	True	1	mbtD	-	1802.0	601.0	3.0			Synonymous_SNP	_		False	Synonymous_SNP	0	0	0
702-06	NC_000962.3	2673817	2673818	C	G	True	1	mbtB	-	2019.0	674.0	1.0	V	L	NonSynonymous_SNP	False		False	Missensse_SNP	0	0	0
702-06	NC_000962.3	2680657	2680658	T	G	True	0								Synonymous_SNP	_		False	Synonymous_SNP	0	0	0
702-06	NC_000962.3	2692099	2692100	C	T	True	0								Synonymous_SNP	_		False	Synonymous_SNP	0	0	0
702-06	NC_000962.3	2695377	2695378	C	G	True	1	cysW	-	421.0	141.0	2.0	G	A	NonSynonymous_SNP	False		False	Missensse_SNP	0	0	0
702-06	NC_000962.3	2697488	2697489	C	T	True	1	subI	-	225.0	76.0	1.0	A	T	NonSynonymous_SNP	False		False	Missensse_SNP	0	0	0
702-06	NC_000962.3	2706662	2706663	G	T	True	2	PE24	+	646.0	216.0	2.0	G	V	NonSynonymous_SNP	False		False	Missensse_SNP	0	0	0
702-06	NC_000962.3	2711721	2711722	T	G	True	1	Rv2414c	-	1154.0	385.0	3.0			Synonymous_SNP	_		False	Synonymous_SNP	0	0	0
702-06	NC_000962.3	2713794	2713795	C	T	True	0								Synonymous_SNP	_		False	Synonymous_SNP	0	0	0
702-06	NC_000962.3	2715343	2715344	G	A	True	0								Synonymous_SNP	_		False	Synonymous_SNP	0	0	0
702-06	NC_000962.3	2718851	2718852	T	G	True	0								Synonymous_SNP	_		False	Synonymous_SNP	0	0	0
702-06	NC_000962.3	2720951	2720952	T	C	True	1	Rv2424c	-	825.0	276.0	1.0	T	A	NonSynonymous_SNP	False		False	Missensse_SNP	0	1	0
702-06	NC_000962.3	2720953	2720954	G	A	True	1	Rv2424c	-	823.0	275.0	2.0	T	I	NonSynonymous_SNP	False		False	Missensse_SNP	0	1	0
702-06	NC_000962.3	2721561	2721562	C	G	True	1	Rv2424c	-	215.0	72.0	3.0			Synonymous_SNP	_		False	Synonymous_SNP	0	0	0
702-06	NC_000962.3	2723505	2723506	T	C	True	1	Rv2426c	-	677.0	226.0	3.0			Synonymous_SNP	_		False	Synonymous_SNP	0	0	0
702-06	NC_000962.3	2729057	2729058	A	C	True	1	Rv2433c	-	76.0	26.0	2.0	L	R	NonSynonymous_SNP	False		False	Missensse_SNP	0	0	0
702-06	NC_000962.3	2734073	2734074	T	C	True	1	rbsK	+	844.0	282.0	2.0	V	A	NonSynonymous_SNP	False		False	Missensse_SNP	0	0	0
702-06	NC_000962.3	2737571	2737572	C	A	True	1	proB	-	675.0	226.0	1.0	A	S	NonSynonymous_SNP	False		False	Missensse_SNP	0	0	0
702-06	NC_000962.3	2738273	2738274	A	C	True	1	obg	-	1412.0	471.0	3.0	S	R	NonSynonymous_SNP	False		False	Missensse_SNP	0	0	0
702-06	NC_000962.3	2740692	2740693	T	C	True	0								Synonymous_SNP	_		False	Synonymous_SNP	0	0	0
702-06	NC_000962.3	2741208	2741209	G	A	True	1	dctA	+	500.0	167.0	3.0			Synonymous_SNP	_		False	Synonymous_SNP	0	0	0
702-06	NC_000962.3	2751803	2751804	C	T	True	1	rpfE	-	376.0	126.0	2.0	R	Q	NonSynonymous_SNP	False		False	Missensse_SNP	0	0	0
702-06	NC_000962.3	2752121	2752122	G	C	True	1	rpfE	-	58.0	20.0	2.0	T	R	NonSynonymous_SNP	False		False	Missensse_SNP	0	0	0
702-06	NC_000962.3	2752697	2752698	C	A	True	0								Synonymous_SNP	_		False	Synonymous_SNP	0	0	0
702-06	NC_000962.3	2760151	2760152	A	G	True	1	mmuM	+	373.0	125.0	2.0	Y	C	NonSynonymous_SNP	False		False	Missensse_SNP	0	0	0
702-06	NC_000962.3	2774554	2774555	T	C	True	1	aglA	+	991.0	331.0	2.0	V	A	NonSynonymous_SNP	False		False	Missensse_SNP	0	0	0
702-06	NC_000962.3	2775360	2775361	C	T	True	1	Rv2472	+	89.0	30.0	3.0			Synonymous_SNP	_		False	Synonymous_SNP	0	0	0
702-06	NC_000962.3	2779135	2779136	T	C	True	1	gdh	-	3126.0	1043.0	1.0	S	G	NonSynonymous_SNP	False		False	Missensse_SNP	0	0	0
702-06	NC_000962.3	2786951	2786952	A	G	True	1	plsB2	-	2331.0	778.0	1.0	C	R	NonSynonymous_SNP	False		False	Missensse_SNP	0	0	0
702-06	NC_000962.3	2789797	2789798	G	T	True	1	plsC	-	1224.0	409.0	1.0			Synonymous_SNP	_		False	Synonymous_SNP	0	0	0
702-06	NC_000962.3	2791097	2791098	C	T	True	1	Rv2484c	-	1396.0	466.0	2.0	G	D	NonSynonymous_SNP	False		False	Missensse_SNP	0	0	0
702-06	NC_000962.3	2793809	2793810	C	A	True	1	lipQ	-	178.0	60.0	2.0	R	L	NonSynonymous_SNP	False		False	Missensse_SNP	0	0	0
702-06	NC_000962.3	2794070	2794071	G	A	True	0								Synonymous_SNP	_		False	Synonymous_SNP	0	0	0
702-06	NC_000962.3	2800086	2800087	G	A	True	1	Rv2488c	-	793.0	265.0	2.0	T	I	NonSynonymous_SNP	False		False	Missensse_SNP	0	0	0
702-06	NC_000962.3	2802040	2802041	C	T	True	1	PE_PGRS43	-	4195.0	1399.0	2.0	G	D	NonSynonymous_SNP	False		False	Missensse_SNP	0	0	0
702-06	NC_000962.3	2807485	2807486	C	A	True	1	Rv2492	+	208.0	70.0	2.0	A	D	NonSynonymous_SNP	False		False	Missensse_SNP	0	0	0
702-06	NC_000962.3	2808451	2808452	T	C	True	1	vapC38	+	142.0	48.0	2.0	V	A	NonSynonymous_SNP	False		False	Missensse_SNP	0	0	0
702-06	NC_000962.3	2809620	2809621	T	C	True	1	bkdC	-	318.0	107.0	1.0	T	A	NonSynonymous_SNP	False		False	Missensse_SNP	0	0	0
702-06	NC_000962.3	2809632	2809633	A	C	True	1	bkdC	-	306.0	103.0	1.0	Y	D	NonSynonymous_SNP	False		False	Missensse_SNP	0	0	0
702-06	NC_000962.3	2817268	2817269	C	T	True	1	accD1	-	1205.0	402.0	3.0			Synonymous_SNP	_		False	Synonymous_SNP	0	0	0
702-06	NC_000962.3	2817501	2817502	A	C	True	1	accD1	-	972.0	325.0	1.0	F	V	NonSynonymous_SNP	False		False	Missensse_SNP	0	0	0
702-06	NC_000962.3	2818836	2818837	A	G	True	1	scoB	-	290.0	97.0	3.0			Synonymous_SNP	_		False	Synonymous_SNP	0	0	0
702-06	NC_000962.3	2821341	2821342	C	T	True	1	fadD35	-	254.0	85.0	3.0			Synonymous_SNP	_		False	Synonymous_SNP	0	0	0
702-06	NC_000962.3	2825465	2825466	G	A	True	1	Rv2509	+	788.0	263.0	3.0			Synonymous_SNP	_		False	Synonymous_SNP	0	0	0
702-06	NC_000962.3	2825580	2825581	T	G	True	1	Rv2510c	-	1508.0	503.0	3.0			Synonymous_SNP	_		False	Synonymous_SNP	0	0	0
702-06	NC_000962.3	2827983	2827984	G	T	True	0								Synonymous_SNP	_		False	Synonymous_SNP	0	0	0
702-06	NC_000962.3	2828018	2828019	T	C	True	0								Synonymous_SNP	_		False	Synonymous_SNP	0	0	0
702-06	NC_000962.3	2829293	2829294	C	T	True	1	Rv2512c	-	509.0	170.0	3.0			Synonymous_SNP	_		False	Synonymous_SNP	0	1	0
702-06	NC_000962.3	2829778	2829779	T	C	True	1	Rv2512c	-	24.0	9.0	1.0	T	A	NonSynonymous_SNP	False		False	Missensse_SNP	0	1	0
702-06	NC_000962.3	2830524	2830525	C	A	True	1	Rv2513	+	364.0	122.0	2.0	T	K	NonSynonymous_SNP	False		False	Missensse_SNP	0	0	0
702-06	NC_000962.3	2833328	2833329	G	A	True	1	Rv2516c	-	184.0	62.0	2.0	A	V	NonSynonymous_SNP	False		False	Missensse_SNP	0	0	0
702-06	NC_000962.3	2835983	2835984	T	C	True	1	PE26	+	199.0	67.0	2.0	V	A	NonSynonymous_SNP	False		False	Missensse_SNP	0	0	0
702-06	NC_000962.3	2838896	2838897	C	G	True	1	Rv2522c	-	644.0	215.0	3.0	M	I	NonSynonymous_SNP	False		False	Missensse_SNP	0	0	0
702-06	NC_000962.3	2841021	2841022	A	G	True	1	fas	-	8310.0	2771.0	1.0	C	R	NonSynonymous_SNP	False		False	Missensse_SNP	0	0	0
702-06	NC_000962.3	2844572	2844573	C	T	True	1	fas	-	4759.0	1587.0	2.0	R	H	NonSynonymous_SNP	False		False	Missensse_SNP	0	0	0
702-06	NC_000962.3	2847280	2847281	A	G	True	1	fas	-	2051.0	684.0	3.0			Synonymous_SNP	_		False	Synonymous_SNP	0	0	0
702-06	NC_000962.3	2850630	2850631	T	C	True	0								Synonymous_SNP	_		False	Synonymous_SNP	0	0	0
702-06	NC_000962.3	2851166	2851167	T	C	True	1	vapB17	+	76.0	26.0	2.0	L	S	NonSynonymous_SNP	False		False	Missensse_SNP	0	0	0
702-06	NC_000962.3	2855258	2855259	A	G	True	1	Rv2531c	-	2522.0	841.0	3.0			Synonymous_SNP	_		False	Synonymous_SNP	0	0	0
702-06	NC_000962.3	2865759	2865760	A	G	True	1	Rv2542	+	630.0	211.0	1.0	T	A	NonSynonymous_SNP	False		False	Missensse_SNP	0	0	0
702-06	NC_000962.3	2865881	2865882	T	C	True	1	Rv2542	+	752.0	251.0	3.0			Synonymous_SNP	_		False	Synonymous_SNP	0	0	0
702-06	NC_000962.3	2866606	2866607	G	A	True	1	lppA	+	139.0	47.0	2.0	G	D	NonSynonymous_SNP	False		False	Missensse_SNP	0	1	0
702-06	NC_000962.3	2866646	2866647	G	A	True	1	lppA	+	179.0	60.0	3.0			Synonymous_SNP	_		False	Synonymous_SNP	0	1	0
702-06	NC_000962.3	2866670	2866671	G	A	True	1	lppA	+	203.0	68.0	3.0			Synonymous_SNP	_		False	Synonymous_SNP	0	1	0
702-06	NC_000962.3	2866676	2866677	A	C	True	1	lppA	+	209.0	70.0	3.0			Synonymous_SNP	_		False	Synonymous_SNP	0	1	0
702-06	NC_000962.3	2867551	2867552	A	G	True	1	lppB	+	428.0	143.0	3.0			Synonymous_SNP	_		False	Synonymous_SNP	1	1	0
702-06	NC_000962.3	2867574	2867575	T	C	True	1	lppB	+	451.0	151.0	2.0	V	A	NonSynonymous_SNP	False		False	Missensse_SNP	1	1	0
702-06	NC_000962.3	2867593	2867594	G	A	True	1	lppB	+	470.0	157.0	3.0			Synonymous_SNP	_		False	Synonymous_SNP	1	1	0
702-06	NC_000962.3	2867755	2867756	T	C	True	1	lppB	+	632.0	211.0	3.0			Synonymous_SNP	_		False	Synonymous_SNP	1	1	0
702-06	NC_000962.3	2878549	2878550	G	A	True	0								Synonymous_SNP	_		False	Synonymous_SNP	0	0	0
702-06	NC_000962.3	2880701	2880702	G	C	True	1	Rv2560	+	627.0	210.0	1.0	V	L	NonSynonymous_SNP	False		False	Missensse_SNP	0	0	0
702-06	NC_000962.3	2881973	2881974	G	A	True	1	Rv2562	+	216.0	73.0	1.0	A	T	NonSynonymous_SNP	False		False	Missensse_SNP	0	0	0
702-06	NC_000962.3	2884067	2884068	A	C	True	1	glnQ	+	726.0	243.0	1.0	M	L	NonSynonymous_SNP	False		False	Missensse_SNP	0	1	0
702-06	NC_000962.3	2886569	2886570	A	G	True	1	Rv2566	+	197.0	66.0	3.0			Synonymous_SNP	_		False	Synonymous_SNP	0	0	0
702-06	NC_000962.3	2888200	2888201	T	C	True	1	Rv2566	+	1828.0	610.0	2.0	L	P	NonSynonymous_SNP	False		False	Missensse_SNP	0	0	0
702-06	NC_000962.3	2889632	2889633	T	C	True	1	Rv2566	+	3260.0	1087.0	3.0			Synonymous_SNP	_		False	Synonymous_SNP	0	0	0
702-06	NC_000962.3	2891266	2891267	C	T	True	1	Rv2567	+	1472.0	491.0	3.0			Synonymous_SNP	_		False	Synonymous_SNP	0	0	0
702-06	NC_000962.3	2891727	2891728	A	G	True	1	Rv2567	+	1933.0	645.0	2.0	Q	R	NonSynonymous_SNP	False		False	Missensse_SNP	0	0	0
702-06	NC_000962.3	2894207	2894208	G	A	True	1	Rv2569c	-	200.0	67.0	3.0			Synonymous_SNP	_		False	Synonymous_SNP	0	0	0
702-06	NC_000962.3	2898521	2898522	T	C	True	1	Rv2573	+	479.0	160.0	3.0			Synonymous_SNP	_		False	Synonymous_SNP	0	0	0
702-06	NC_000962.3	2903438	2903439	G	A	True	1	Rv2578c	-	92.0	31.0	3.0			Synonymous_SNP	_		False	Synonymous_SNP	0	0	0
702-06	NC_000962.3	2910460	2910461	G	T	True	1	apt	-	439.0	147.0	2.0	A	E	NonSynonymous_SNP	False		False	Missensse_SNP	0	0	0
702-06	NC_000962.3	2911292	2911293	C	G	True	1	Rv2585c	-	1384.0	462.0	2.0	C	S	NonSynonymous_SNP	False		False	Missensse_SNP	0	0	0
702-06	NC_000962.3	2912293	2912294	T	G	True	1	Rv2585c	-	383.0	128.0	3.0			Synonymous_SNP	_		False	Synonymous_SNP	0	0	0
702-06	NC_000962.3	2915933	2915934	T	G	True	1	yajC	-	259.0	87.0	2.0	D	A	NonSynonymous_SNP	False		False	Missensse_SNP	0	0	0
702-06	NC_000962.3	2922590	2922591	C	A	True	1	PE_PGRS44	+	1040.0	347.0	3.0			Synonymous_SNP	_		False	Synonymous_SNP	0	0	0
702-06	NC_000962.3	2922845	2922846	C	T	True	1	PE_PGRS44	+	1295.0	432.0	3.0			Synonymous_SNP	_		False	Synonymous_SNP	0	0	0
702-06	NC_000962.3	2922847	2922848	A	T	True	1	PE_PGRS44	+	1297.0	433.0	2.0	Q	L	NonSynonymous_SNP	False		False	Missensse_SNP	0	0	0
702-06	NC_000962.3	2923390	2923391	T	C	True	1	ruvB	-	842.0	281.0	3.0			Synonymous_SNP	_		False	Synonymous_SNP	0	0	0
702-06	NC_000962.3	2925961	2925962	T	C	True	1	vapC40	+	228.0	77.0	1.0	C	R	NonSynonymous_SNP	False		False	Missensse_SNP	0	0	0
702-06	NC_000962.3	2927938	2927939	T	C	True	0								Synonymous_SNP	_		False	Synonymous_SNP	0	0	0
702-06	NC_000962.3	2939371	2939372	A	G	True	1	Rv2611c	-	590.0	197.0	3.0	S	C	NonSynonymous_SNP	False		False	Missensse_SNP	0	0	0
702-06	NC_000962.3	2939372	2939373	G	C	True	1	Rv2611c	-	589.0	197.0	2.0	S	C	NonSynonymous_SNP	False		False	Missensse_SNP	0	0	0
702-06	NC_000962.3	2939656	2939657	T	C	True	1	Rv2611c	-	305.0	102.0	3.0	I	M	NonSynonymous_SNP	False		False	Missensse_SNP	0	0	0
702-06	NC_000962.3	2944514	2944515	A	C	True	1	PE_PGRS45	-	470.0	157.0	3.0			Synonymous_SNP	_		False	Synonymous_SNP	1	1	0
702-06	NC_000962.3	2944523	2944524	C	G	True	1	PE_PGRS45	-	461.0	154.0	3.0			Synonymous_SNP	_		False	Synonymous_SNP	1	1	0
702-06	NC_000962.3	2944768	2944769	G	C	True	1	PE_PGRS45	-	216.0	73.0	1.0	Q	E	NonSynonymous_SNP	False		False	Missensse_SNP	1	1	0
702-06	NC_000962.3	2944772	2944773	A	G	True	1	PE_PGRS45	-	212.0	71.0	3.0			Synonymous_SNP	_		False	Synonymous_SNP	1	1	0
702-06	NC_000962.3	2948229	2948230	G	A	True	1	Rv2621c	-	328.0	110.0	2.0	A	V	NonSynonymous_SNP	False		False	Missensse_SNP	0	0	0
702-06	NC_000962.3	2954438	2954439	T	C	True	1	Rv2627c	-	309.0	104.0	1.0	R	G	NonSynonymous_SNP	False		False	Missensse_SNP	0	0	0
702-06	NC_000962.3	2955956	2955957	A	C	True	1	Rv2629	+	190.0	64.0	2.0	D	A	NonSynonymous_SNP	False		False	Missensse_SNP	0	0	0
702-06	NC_000962.3	2961807	2961808	C	T	True	1	PE_PGRS46	-	633.0	212.0	1.0	G	S	NonSynonymous_SNP	False		False	Missensse_SNP	0	0	0
702-06	NC_000962.3	2968451	2968452	G	A	True	0								Synonymous_SNP	_		False	Synonymous_SNP	0	0	0
702-06	NC_000962.3	2969196	2969197	A	G	True	0								Synonymous_SNP	_		False	Synonymous_SNP	0	0	0
702-06	NC_000962.3	2974932	2974933	A	G	True	1	Rv2650c	-	301.0	101.0	2.0	I	T	NonSynonymous_SNP	False		False	Missensse_SNP	0	1	0
702-06	NC_000962.3	2975226	2975227	T	G	True	1	Rv2650c	-	7.0	3.0	2.0	N	T	NonSynonymous_SNP	False		False	Missensse_SNP	0	1	0
702-06	NC_000962.3	2980860	2980861	A	G	True	0								Synonymous_SNP	_		False	Synonymous_SNP	0	0	0
702-06	NC_000962.3	2982828	2982829	T	G	True	1	Rv2665	+	130.0	44.0	2.0	L	R	NonSynonymous_SNP	False		False	Missensse_SNP	0	0	0
702-06	NC_000962.3	2983094	2983095	A	G	True	1	Rv2666	+	24.0	9.0	1.0	T	A	NonSynonymous_SNP	False		False	Missensse_SNP	0	1	0
702-06	NC_000962.3	2983612	2983613	G	A	True	1	Rv2666	+	542.0	181.0	3.0			Synonymous_SNP	_		False	Synonymous_SNP	0	1	0
702-06	NC_000962.3	2983872	2983873	A	G	True	1	Rv2666	+	802.0	268.0	2.0			Synonymous_SNP	_		False	Synonymous_SNP	0	0	0
702-06	NC_000962.3	2984739	2984740	A	G	True	1	Rv2668	+	7.0	3.0	2.0	H	R	NonSynonymous_SNP	False		False	Missensse_SNP	0	0	0
702-06	NC_000962.3	2986826	2986827	G	A	True	1	Rv2670c	-	13.0	5.0	2.0	A	V	NonSynonymous_SNP	False		False	Missensse_SNP	0	0	0
702-06	NC_000962.3	2988629	2988630	C	G	True	1	Rv2672	+	948.0	317.0	1.0	H	D	NonSynonymous_SNP	False		False	Missensse_SNP	0	0	0
702-06	NC_000962.3	2994186	2994187	T	C	True	1	hemE	-	875.0	292.0	3.0			Synonymous_SNP	_		False	Synonymous_SNP	0	0	0
702-06	NC_000962.3	3003114	3003115	C	G	True	1	arsB1	+	1132.0	378.0	2.0	A	G	NonSynonymous_SNP	False		False	Missensse_SNP	0	1	0
702-06	NC_000962.3	3005184	3005185	G	T	True	1	Rv2688c	-	465.0	156.0	1.0	P	T	NonSynonymous_SNP	False		False	Missensse_SNP	0	0	0
702-06	NC_000962.3	3009691	3009692	A	G	True	1	ceoB	+	348.0	117.0	1.0	T	A	NonSynonymous_SNP	False		False	Missensse_SNP	0	0	0
702-06	NC_000962.3	3009833	3009834	A	G	True	1	ceoB	+	490.0	164.0	2.0	D	G	NonSynonymous_SNP	False		False	Missensse_SNP	0	0	0
702-06	NC_000962.3	3010419	3010420	A	G	True	1	ceoC	+	396.0	133.0	1.0	I	V	NonSynonymous_SNP	False		False	Missensse_SNP	0	0	0
702-06	NC_000962.3	3010992	3010993	C	T	True	1	Rv2693c	-	375.0	126.0	1.0	G	R	NonSynonymous_SNP	False		False	Missensse_SNP	0	0	0
702-06	NC_000962.3	3017464	3017465	T	C	True	1	ppgK	+	607.0	203.0	2.0	I	T	NonSynonymous_SNP	False		False	Missensse_SNP	0	0	0
702-06	NC_000962.3	3024020	3024021	C	A	True	1	ideR	+	456.0	153.0	1.0			Synonymous_SNP	_		False	Synonymous_SNP	0	0	0
702-06	NC_000962.3	3024342	3024343	G	A	True	1	Rv2712c	-	985.0	329.0	2.0	T	I	NonSynonymous_SNP	False		False	Missensse_SNP	0	0	0
702-06	NC_000962.3	3027797	3027798	T	C	True	1	Rv2714	+	733.0	245.0	2.0	V	A	NonSynonymous_SNP	False		False	Missensse_SNP	0	0	0
702-06	NC_000962.3	3031167	3031168	A	G	True	1	Rv2719c	-	369.0	124.0	1.0	Y	H	NonSynonymous_SNP	False		False	Missensse_SNP	0	0	0
702-06	NC_000962.3	3033188	3033189	G	A	True	1	Rv2721c	-	1430.0	477.0	3.0			Synonymous_SNP	_		False	Synonymous_SNP	0	0	0
702-06	NC_000962.3	3036825	3036826	C	T	True	1	fadE20	-	465.0	156.0	1.0	V	M	NonSynonymous_SNP	False		False	Missensse_SNP	0	0	0
702-06	NC_000962.3	3037376	3037377	T	C	True	0								Synonymous_SNP	_		False	Synonymous_SNP	0	0	0
702-06	NC_000962.3	3041870	3041871	G	T	True	1	Rv2729c	-	604.0	202.0	2.0	A	E	NonSynonymous_SNP	False		False	Missensse_SNP	0	0	0
702-06	NC_000962.3	3048911	3048912	C	G	True	1	recX	-	174.0	59.0	1.0	V	L	NonSynonymous_SNP	False		False	Missensse_SNP	0	0	0
702-06	NC_000962.3	3054080	3054081	A	G	True	1	PE_PGRS47	+	167.0	56.0	3.0			Synonymous_SNP	_		False	Synonymous_SNP	0	0	0
702-06	NC_000962.3	3054320	3054321	A	G	True	1	PE_PGRS47	+	407.0	136.0	3.0			Synonymous_SNP	_		False	Synonymous_SNP	0	0	0
702-06	NC_000962.3	3054723	3054724	A	G	True	1	PE_PGRS47	+	810.0	271.0	1.0	S	G	NonSynonymous_SNP	False		False	Missensse_SNP	0	0	0
702-06	NC_000962.3	3056766	3056767	G	T	True	1	Rv2743c	-	465.0	156.0	1.0	P	T	NonSynonymous_SNP	False		False	Missensse_SNP	0	0	0
702-06	NC_000962.3	3069166	3069167	A	G	True	1	hsdM	-	916.0	306.0	2.0	L	P	NonSynonymous_SNP	False		False	Missensse_SNP	0	0	0
702-06	NC_000962.3	3073714	3073715	G	C	True	1	thyA	-	756.0	253.0	1.0	P	A	NonSynonymous_SNP	False		False	Missensse_SNP	0	0	0
702-06	NC_000962.3	3078177	3078178	C	T	True	1	PE27	-	807.0	270.0	1.0	V	M	NonSynonymous_SNP	False		False	Missensse_SNP	0	0	0
702-06	NC_000962.3	3079876	3079877	A	G	True	1	PPE44	-	580.0	194.0	2.0	F	S	NonSynonymous_SNP	False		False	Missensse_SNP	0	0	0
702-06	NC_000962.3	3080794	3080795	A	G	True	1	Rv2771c	-	238.0	80.0	2.0	L	P	NonSynonymous_SNP	False		False	Missensse_SNP	0	0	0
702-06	NC_000962.3	3086787	3086788	T	C	True	0								Synonymous_SNP	_		False	Synonymous_SNP	0	0	0
702-06	NC_000962.3	3103681	3103682	T	C	True	1	pptT	-	258.0	87.0	1.0	M	V	NonSynonymous_SNP	False		False	Missensse_SNP	0	0	0
702-06	NC_000962.3	3104188	3104189	A	G	True	1	Rv2795c	-	722.0	241.0	3.0			Synonymous_SNP	_		False	Synonymous_SNP	0	0	0
702-06	NC_000962.3	3110139	3110140	G	T	True	0								Synonymous_SNP	_		False	Synonymous_SNP	0	0	0
702-06	NC_000962.3	3111475	3111476	C	T	True	1	Rv2802c	-	347.0	116.0	3.0			Synonymous_SNP	_		False	Synonymous_SNP	0	0	0
702-06	NC_000962.3	3112876	3112877	G	A	True	2	Rv2804c	-	217.0	73.0	2.0	A	V	NonSynonymous_SNP	False		False	Missensse_SNP	0	0	0
702-06	NC_000962.3	3113871	3113872	A	T	True	1	Rv2807	+	214.0	72.0	2.0	E	V	NonSynonymous_SNP	False		False	Missensse_SNP	0	1	0
702-06	NC_000962.3	3115383	3115384	G	C	True	0								Synonymous_SNP	_		False	Synonymous_SNP	0	0	0
702-06	NC_000962.3	3117999	3118000	A	G	True	1	Rv2812	+	1182.0	395.0	1.0	R	G	NonSynonymous_SNP	False		False	Missensse_SNP	0	0	0
702-06	NC_000962.3	3133053	3133054	C	G	True	1	Rv2825c	-	485.0	162.0	3.0	S	C	NonSynonymous_SNP	False		False	Missensse_SNP	0	1	0
702-06	NC_000962.3	3133054	3133055	G	C	True	1	Rv2825c	-	484.0	162.0	2.0	S	C	NonSynonymous_SNP	False		False	Missensse_SNP	0	1	0
702-06	NC_000962.3	3133535	3133536	T	C	True	1	Rv2825c	-	3.0	2.0	1.0	K	E	NonSynonymous_SNP	False		False	Missensse_SNP	0	0	0
702-06	NC_000962.3	3135605	3135606	A	G	True	0								Synonymous_SNP	_		False	Synonymous_SNP	1	0	0
702-06	NC_000962.3	3135911	3135912	G	C	True	1	Rv2828c	-	421.0	141.0	2.0	T	R	NonSynonymous_SNP	False		False	Missensse_SNP	1	1	0
702-06	NC_000962.3	3135949	3135950	C	G	True	1	Rv2828c	-	383.0	128.0	3.0	S	C	NonSynonymous_SNP	False		False	Missensse_SNP	1	1	0
702-06	NC_000962.3	3135950	3135951	G	C	True	1	Rv2828c	-	382.0	128.0	2.0	S	C	NonSynonymous_SNP	False		False	Missensse_SNP	1	1	0
702-06	NC_000962.3	3137057	3137058	G	A	True	1	vapB22	-	166.0	56.0	2.0	A	V	NonSynonymous_SNP	False		False	Missensse_SNP	0	0	0
702-06	NC_000962.3	3137735	3137736	G	T	True	1	echA16	+	465.0	156.0	1.0	D	Y	NonSynonymous_SNP	False		False	Missensse_SNP	0	0	0
702-06	NC_000962.3	3144622	3144623	C	T	True	2	Rv2837c	-	22.0	8.0	2.0	S	N	NonSynonymous_SNP	False		False	Missensse_SNP	0	0	0
702-06	NC_000962.3	3162804	3162805	C	G	True	1	PE_PGRS48	+	537.0	180.0	1.0	R	G	NonSynonymous_SNP	False		False	Missensse_SNP	0	0	0
702-06	NC_000962.3	3165635	3165636	G	A	True	1	mtr	+	431.0	144.0	3.0			Synonymous_SNP	_		False	Synonymous_SNP	0	0	0
702-06	NC_000962.3	3174495	3174496	A	G	True	1	Rv2862c	-	147.0	50.0	1.0	C	R	NonSynonymous_SNP	False		False	Missensse_SNP	0	0	0
702-06	NC_000962.3	3177451	3177452	C	A	True	0								Synonymous_SNP	_		False	Synonymous_SNP	0	0	0
702-06	NC_000962.3	3177883	3177884	C	A	True	1	relG	+	62.0	21.0	3.0			Synonymous_SNP	_		False	Synonymous_SNP	0	0	0
702-06	NC_000962.3	3180987	3180988	C	A	True	1	rip	-	774.0	259.0	1.0	V	F	NonSynonymous_SNP	False		False	Missensse_SNP	0	0	0
702-06	NC_000962.3	3186859	3186860	T	G	True	1	dipZ	+	2013.0	672.0	1.0	Y	D	NonSynonymous_SNP	False		False	Missensse_SNP	0	0	0
702-06	NC_000962.3	3189241	3189242	A	G	True	1	mpt53	-	155.0	52.0	3.0			Synonymous_SNP	_		False	Synonymous_SNP	0	0	0
702-06	NC_000962.3	3200281	3200282	C	T	True	1	Rv2891	+	16.0	6.0	2.0	A	V	NonSynonymous_SNP	False		False	Missensse_SNP	0	0	0
702-06	NC_000962.3	3209155	3209156	G	A	True	1	fdhD	-	250.0	84.0	2.0	A	V	NonSynonymous_SNP	False		False	Missensse_SNP	0	0	0
702-06	NC_000962.3	3214868	3214869	A	G	True	1	lppW	+	241.0	81.0	2.0	Q	R	NonSynonymous_SNP	False		False	Missensse_SNP	0	0	0
702-06	NC_000962.3	3226180	3226181	A	C	True	1	ffh	-	104.0	35.0	3.0			Synonymous_SNP	_		False	Synonymous_SNP	0	0	0
702-06	NC_000962.3	3228142	3228143	G	T	True	1	Rv2917	+	1780.0	594.0	2.0	R	L	NonSynonymous_SNP	False		False	Missensse_SNP	0	0	0
702-06	NC_000962.3	3247315	3247316	C	G	True	1	ppsA	+	1871.0	624.0	3.0	D	E	NonSynonymous_SNP	False		False	Missensse_SNP	0	1	0
702-06	NC_000962.3	3247850	3247851	G	A	True	1	ppsA	+	2406.0	803.0	1.0	A	T	NonSynonymous_SNP	False		False	Missensse_SNP	0	1	0
702-06	NC_000962.3	3247852	3247853	C	T	True	1	ppsA	+	2408.0	803.0	3.0	A	T	NonSynonymous_SNP	False		False	Missensse_SNP	0	1	0
702-06	NC_000962.3	3247855	3247856	G	C	True	1	ppsA	+	2411.0	804.0	3.0			Synonymous_SNP	_		False	Synonymous_SNP	0	1	0
702-06	NC_000962.3	3247864	3247865	G	T	True	1	ppsA	+	2420.0	807.0	3.0			Synonymous_SNP	_		False	Synonymous_SNP	0	1	0
702-06	NC_000962.3	3247865	3247866	C	A	True	1	ppsA	+	2421.0	808.0	1.0	Q	R	NonSynonymous_SNP	False		False	Missensse_SNP	0	1	0
702-06	NC_000962.3	3247866	3247867	A	G	True	1	ppsA	+	2422.0	808.0	2.0	Q	R	NonSynonymous_SNP	False		False	Missensse_SNP	0	1	0
702-06	NC_000962.3	3247867	3247868	A	G	True	1	ppsA	+	2423.0	808.0	3.0	Q	R	NonSynonymous_SNP	False		False	Missensse_SNP	0	1	0
702-06	NC_000962.3	3247868	3247869	A	G	True	1	ppsA	+	2424.0	809.0	1.0	N	D	NonSynonymous_SNP	False		False	Missensse_SNP	0	1	0
702-06	NC_000962.3	3247873	3247874	G	A	True	1	ppsA	+	2429.0	810.0	3.0			Synonymous_SNP	_		False	Synonymous_SNP	0	1	0
702-06	NC_000962.3	3247876	3247877	T	C	True	1	ppsA	+	2432.0	811.0	3.0			Synonymous_SNP	_		False	Synonymous_SNP	0	1	0
702-06	NC_000962.3	3247882	3247883	T	C	True	1	ppsA	+	2438.0	813.0	3.0			Synonymous_SNP	_		False	Synonymous_SNP	0	1	0
702-06	NC_000962.3	3248073	3248074	G	A	True	1	ppsA	+	2629.0	877.0	2.0	R	H	NonSynonymous_SNP	False		False	Missensse_SNP	0	1	0
702-06	NC_000962.3	3248074	3248075	C	T	True	1	ppsA	+	2630.0	877.0	3.0	R	H	NonSynonymous_SNP	False		False	Missensse_SNP	0	1	0
702-06	NC_000962.3	3248308	3248309	C	A	True	1	ppsA	+	2864.0	955.0	3.0	H	Q	NonSynonymous_SNP	False		False	Missensse_SNP	0	1	0
702-06	NC_000962.3	3249024	3249025	T	G	True	1	ppsA	+	3580.0	1194.0	2.0	L	R	NonSynonymous_SNP	False		False	Missensse_SNP	0	0	0
702-06	NC_000962.3	3256493	3256494	A	G	True	1	ppsC	+	809.0	270.0	3.0			Synonymous_SNP	_		False	Synonymous_SNP	0	0	0
702-06	NC_000962.3	3266029	3266030	A	G	True	1	ppsD	+	3782.0	1261.0	3.0			Synonymous_SNP	_		False	Synonymous_SNP	0	0	0
702-06	NC_000962.3	3269580	3269581	A	G	True	1	ppsE	+	1844.0	615.0	3.0			Synonymous_SNP	_		False	Synonymous_SNP	0	0	0
702-06	NC_000962.3	3270783	3270784	A	G	True	1	ppsE	+	3047.0	1016.0	3.0			Synonymous_SNP	_		False	Synonymous_SNP	0	0	0
702-06	NC_000962.3	3276702	3276703	T	G	True	1	mas	-	6012.0	2005.0	1.0			Synonymous_SNP	_		False	Synonymous_SNP	0	1	0
702-06	NC_000962.3	3284639	3284640	A	G	True	1	fadD28	+	1305.0	436.0	1.0	T	A	NonSynonymous_SNP	False		False	Missensse_SNP	0	0	0
702-06	NC_000962.3	3284854	3284855	C	T	True	1	fadD28	+	1520.0	507.0	3.0			Synonymous_SNP	_		False	Synonymous_SNP	0	0	0
702-06	NC_000962.3	3296842	3296843	A	G	True	1	pks15	-	997.0	333.0	2.0	V	A	NonSynonymous_SNP	False		False	Missensse_SNP	0	0	0
702-06	NC_000962.3	3302979	3302980	T	C	True	0								Synonymous_SNP	_		False	Synonymous_SNP	0	0	0
702-06	NC_000962.3	3304965	3304966	G	A	True	1	Rv2952	+	525.0	176.0	1.0	G	R	NonSynonymous_SNP	False		False	Missensse_SNP	0	0	0
702-06	NC_000962.3	3308605	3308606	G	A	True	0								Synonymous_SNP	_		False	Synonymous_SNP	0	0	0
702-06	NC_000962.3	3310173	3310174	G	A	True	1	Rv2957	+	704.0	235.0	3.0			Synonymous_SNP	_		False	Synonymous_SNP	0	0	0
702-06	NC_000962.3	3310426	3310427	T	C	True	0								Synonymous_SNP	_		False	Synonymous_SNP	0	0	0
702-06	NC_000962.3	3310625	3310626	T	C	True	0								Synonymous_SNP	_		False	Synonymous_SNP	0	0	0
702-06	NC_000962.3	3314411	3314412	A	G	True	1	Rv2962c	-	710.0	237.0	3.0			Synonymous_SNP	_		False	Synonymous_SNP	0	0	0
702-06	NC_000962.3	3316954	3316955	A	C	True	1	purU	+	426.0	143.0	1.0	M	L	NonSynonymous_SNP	False		False	Missensse_SNP	0	0	0
702-06	NC_000962.3	3326553	3326554	A	C	True	1	Rv2971	+	453.0	152.0	1.0	N	H	NonSynonymous_SNP	False		False	Missensse_SNP	0	0	0
702-06	NC_000962.3	3332109	3332110	G	A	True	1	ung	-	644.0	215.0	3.0			Synonymous_SNP	_		False	Synonymous_SNP	0	0	0
702-06	NC_000962.3	3335707	3335708	G	C	True	1	Rv2979c	-	40.0	14.0	2.0	P	R	NonSynonymous_SNP	False		False	Missensse_SNP	0	1	0
702-06	NC_000962.3	3336645	3336646	T	A	True	0								Synonymous_SNP	_		False	Synonymous_SNP	0	0	0
702-06	NC_000962.3	3336824	3336825	T	C	True	1	ddlA	-	1092.0	365.0	1.0	T	A	NonSynonymous_SNP	False		False	Missensse_SNP	0	0	0
702-06	NC_000962.3	3338602	3338603	G	C	True	1	gpdA2	-	396.0	133.0	1.0	P	A	NonSynonymous_SNP	False		False	Missensse_SNP	0	0	0
702-06	NC_000962.3	3338819	3338820	T	C	True	1	gpdA2	-	179.0	60.0	3.0			Synonymous_SNP	_		False	Synonymous_SNP	0	0	0
702-06	NC_000962.3	3352931	3352932	C	G	True	1	leuB	-	536.0	179.0	3.0			Synonymous_SNP	_		False	Synonymous_SNP	0	0	0
702-06	NC_000962.3	3356134	3356135	A	C	True	1	Rv2997	+	1036.0	346.0	2.0	E	A	NonSynonymous_SNP	False		False	Missensse_SNP	0	0	0
702-06	NC_000962.3	3358234	3358235	A	T	True	1	lppY	+	633.0	212.0	1.0	M	L	NonSynonymous_SNP	False		False	Missensse_SNP	0	0	0
702-06	NC_000962.3	3363337	3363338	A	G	True	0								Synonymous_SNP	_		False	Synonymous_SNP	0	0	0
702-06	NC_000962.3	3367764	3367765	G	A	True	1	gatB	-	1028.0	343.0	3.0			Synonymous_SNP	_		False	Synonymous_SNP	0	0	0
702-06	NC_000962.3	3375164	3375165	A	C	True	1	Rv3015c	-	499.0	167.0	2.0	F	C	NonSynonymous_SNP	False		False	Missensse_SNP	0	0	0
702-06	NC_000962.3	3379431	3379432	T	C	True	1	PPE47	-	1020.0	341.0	1.0	S	G	NonSynonymous_SNP	False		False	Missensse_SNP	0	1	0
702-06	NC_000962.3	3379707	3379708	G	C	True	1	PPE47	-	744.0	249.0	1.0	L	V	NonSynonymous_SNP	False		False	Missensse_SNP	0	1	0
702-06	NC_000962.3	3379711	3379712	G	C	True	1	PPE47	-	740.0	247.0	3.0			Synonymous_SNP	_		False	Synonymous_SNP	0	1	0
702-06	NC_000962.3	3379717	3379718	T	C	True	1	PPE47	-	734.0	245.0	3.0			Synonymous_SNP	_		False	Synonymous_SNP	0	1	0
702-06	NC_000962.3	3379725	3379726	C	A	True	1	PPE47	-	726.0	243.0	1.0	V	L	NonSynonymous_SNP	False		False	Missensse_SNP	0	1	0
702-06	NC_000962.3	3379729	3379730	G	C	True	1	PPE47	-	722.0	241.0	3.0	A	T	NonSynonymous_SNP	False		False	Missensse_SNP	0	1	0
702-06	NC_000962.3	3379731	3379732	C	T	True	1	PPE47	-	720.0	241.0	1.0	A	T	NonSynonymous_SNP	False		False	Missensse_SNP	0	1	0
702-06	NC_000962.3	3379734	3379735	A	C	True	1	PPE47	-	717.0	240.0	1.0	L	V	NonSynonymous_SNP	False		False	Missensse_SNP	0	1	0
702-06	NC_000962.3	3379735	3379736	C	A	True	1	PPE47	-	716.0	239.0	3.0			Synonymous_SNP	_		False	Synonymous_SNP	0	1	0
702-06	NC_000962.3	3379741	3379742	T	C	True	1	PPE47	-	710.0	237.0	3.0			Synonymous_SNP	_		False	Synonymous_SNP	0	1	0
702-06	NC_000962.3	3379750	3379751	A	C	True	1	PPE47	-	701.0	234.0	3.0			Synonymous_SNP	_		False	Synonymous_SNP	0	1	0
702-06	NC_000962.3	3379756	3379757	A	C	True	1	PPE47	-	695.0	232.0	3.0			Synonymous_SNP	_		False	Synonymous_SNP	0	1	0
702-06	NC_000962.3	3379762	3379763	G	A	True	1	PPE47	-	689.0	230.0	3.0			Synonymous_SNP	_		False	Synonymous_SNP	0	1	0
702-06	NC_000962.3	3379783	3379784	C	A	True	1	PPE47	-	668.0	223.0	3.0			Synonymous_SNP	_		False	Synonymous_SNP	0	1	0
702-06	NC_000962.3	3379787	3379788	C	G	True	1	PPE47	-	664.0	222.0	2.0	G	A	NonSynonymous_SNP	False		False	Missensse_SNP	0	1	0
702-06	NC_000962.3	3380533	3380534	A	G	True	1	PPE48	-	148.0	50.0	2.0	V	A	NonSynonymous_SNP	False		False	Missensse_SNP	0	1	0
702-06	NC_000962.3	3401870	3401871	A	G	True	1	Rv3041c	-	47.0	16.0	3.0			Synonymous_SNP	_		False	Synonymous_SNP	0	0	0
702-06	NC_000962.3	3402815	3402816	C	T	True	1	serB2	-	346.0	116.0	2.0	G	E	NonSynonymous_SNP	False		False	Missensse_SNP	0	0	0
702-06	NC_000962.3	3404375	3404376	C	G	True	1	ctaD	-	545.0	182.0	3.0			Synonymous_SNP	_		False	Synonymous_SNP	0	0	0
702-06	NC_000962.3	3408149	3408150	T	C	True	1	Rv3047c	-	156.0	53.0	1.0	T	A	NonSynonymous_SNP	False		False	Missensse_SNP	0	0	0
702-06	NC_000962.3	3408520	3408521	G	A	True	1	nrdF2	-	857.0	286.0	3.0			Synonymous_SNP	_		False	Synonymous_SNP	0	0	0
702-06	NC_000962.3	3412610	3412611	T	C	True	1	nrdE	-	1555.0	519.0	2.0	Q	R	NonSynonymous_SNP	False		False	Missensse_SNP	0	0	0
702-06	NC_000962.3	3420824	3420825	A	G	True	1	cyp136	+	1333.0	445.0	2.0	D	G	NonSynonymous_SNP	False		False	Missensse_SNP	0	0	0
702-06	NC_000962.3	3425853	3425854	C	T	True	1	ligB	+	270.0	91.0	1.0	P	S	NonSynonymous_SNP	False		False	Missensse_SNP	0	0	0
702-06	NC_000962.3	3428916	3428917	C	A	True	1	cstA	+	1674.0	559.0	1.0	R	S	NonSynonymous_SNP	False		False	Missensse_SNP	0	0	0
702-06	NC_000962.3	3440463	3440464	T	G	True	1	Rv3077	+	923.0	308.0	3.0			Synonymous_SNP	_		False	Synonymous_SNP	0	0	0
702-06	NC_000962.3	3440467	3440468	G	C	True	1	Rv3077	+	927.0	310.0	1.0	G	R	NonSynonymous_SNP	False		False	Missensse_SNP	0	0	0
702-06	NC_000962.3	3446698	3446699	C	G	True	1	Rv3081	+	659.0	220.0	3.0	F	L	NonSynonymous_SNP	False		False	Missensse_SNP	0	0	0
702-06	NC_000962.3	3447292	3447293	T	G	True	0								Synonymous_SNP	_		False	Synonymous_SNP	0	0	0
702-06	NC_000962.3	3450724	3450725	T	C	True	1	lipR	+	728.0	243.0	3.0			Synonymous_SNP	_		False	Synonymous_SNP	0	0	0
702-06	NC_000962.3	3454262	3454263	C	G	True	1	Rv3087	+	1338.0	447.0	1.0	L	V	NonSynonymous_SNP	False		False	Missensse_SNP	0	0	0
702-06	NC_000962.3	3455685	3455686	G	C	True	1	tgs4	+	1346.0	449.0	3.0			Synonymous_SNP	_		False	Synonymous_SNP	0	0	0
702-06	NC_000962.3	3456665	3456666	A	G	True	1	fadD13	+	905.0	302.0	3.0			Synonymous_SNP	_		False	Synonymous_SNP	0	0	0
702-06	NC_000962.3	3462134	3462135	G	C	True	1	Rv3093c	-	629.0	210.0	3.0	C	W	NonSynonymous_SNP	False		False	Missensse_SNP	0	0	0
702-06	NC_000962.3	3466918	3466919	C	G	True	1	lipY	-	172.0	58.0	2.0	G	A	NonSynonymous_SNP	False		False	Missensse_SNP	0	0	0
702-06	NC_000962.3	3467464	3467465	C	G	True	1	Rv3098c	-	197.0	66.0	3.0			Synonymous_SNP	_		False	Synonymous_SNP	0	0	0
702-06	NC_000962.3	3477941	3477942	A	G	True	1	moaA1	+	293.0	98.0	3.0			Synonymous_SNP	_		False	Synonymous_SNP	0	0	0
702-06	NC_000962.3	3480473	3480474	G	A	True	1	Rv3113	+	400.0	134.0	2.0	G	E	NonSynonymous_SNP	False		False	Missensse_SNP	0	0	0
702-06	NC_000962.3	3480788	3480789	T	C	True	1	Rv3114	+	30.0	11.0	1.0	S	P	NonSynonymous_SNP	False		False	Missensse_SNP	0	0	0
702-06	NC_000962.3	3481959	3481960	G	A	True	1	Rv3115	+	509.0	170.0	3.0			Synonymous_SNP	_		False	Synonymous_SNP	0	1	0
702-06	NC_000962.3	3481992	3481993	G	A	True	1	Rv3115	+	542.0	181.0	3.0			Synonymous_SNP	_		False	Synonymous_SNP	0	1	0
702-06	NC_000962.3	3482716	3482717	A	G	True	0								Synonymous_SNP	_		False	Synonymous_SNP	0	1	0
702-06	NC_000962.3	3484125	3484126	G	A	True	1	cysA3	+	152.0	51.0	3.0			Synonymous_SNP	_		False	Synonymous_SNP	0	1	0
702-06	NC_000962.3	3486976	3486977	A	G	True	1	cyp141	+	468.0	157.0	1.0	K	E	NonSynonymous_SNP	False		False	Missensse_SNP	0	0	0
702-06	NC_000962.3	3487107	3487108	C	T	True	1	cyp141	+	599.0	200.0	3.0			Synonymous_SNP	_		False	Synonymous_SNP	0	0	0
702-06	NC_000962.3	3498197	3498198	C	T	True	1	devS	-	1067.0	356.0	3.0			Synonymous_SNP	_		False	Synonymous_SNP	0	0	0
702-06	NC_000962.3	3500148	3500149	G	A	True	1	Rv3134c	-	600.0	201.0	1.0			Synonymous_SNP	_		False	Synonymous_SNP	0	0	0
702-06	NC_000962.3	3500242	3500243	G	C	True	1	Rv3134c	-	506.0	169.0	3.0			Synonymous_SNP	_		False	Synonymous_SNP	0	0	0
702-06	NC_000962.3	3503894	3503895	C	T	True	1	Rv3137	+	502.0	168.0	2.0	P	L	NonSynonymous_SNP	False		False	Missensse_SNP	0	0	0
702-06	NC_000962.3	3508969	3508970	A	G	True	1	fadB4	+	875.0	292.0	3.0			Synonymous_SNP	_		False	Synonymous_SNP	0	0	0
702-06	NC_000962.3	3509625	3509626	C	A	True	0								Synonymous_SNP	_		False	Synonymous_SNP	0	0	0
702-06	NC_000962.3	3510119	3510120	T	G	True	1	PPE52	-	1197.0	400.0	1.0	K	Q	NonSynonymous_SNP	False		False	Missensse_SNP	0	0	0
702-06	NC_000962.3	3518166	3518167	A	G	True	1	nuoG	+	1421.0	474.0	3.0	I	M	NonSynonymous_SNP	False		False	Missensse_SNP	0	0	0
702-06	NC_000962.3	3518554	3518555	A	G	True	1	nuoG	+	1809.0	604.0	1.0	T	A	NonSynonymous_SNP	False		False	Missensse_SNP	0	0	0
702-06	NC_000962.3	3529066	3529067	G	C	True	1	PPE53	-	96.0	33.0	1.0	R	G	NonSynonymous_SNP	False		False	Missensse_SNP	0	1	0
702-06	NC_000962.3	3530954	3530955	C	G	True	1	Rv3161c	-	183.0	62.0	1.0	V	L	NonSynonymous_SNP	False		False	Missensse_SNP	0	0	0
702-06	NC_000962.3	3542048	3542049	G	A	True	0								Synonymous_SNP	_		False	Synonymous_SNP	0	0	0
702-06	NC_000962.3	3542218	3542219	G	A	True	1	Rv3174	+	81.0	28.0	1.0	G	S	NonSynonymous_SNP	False		False	Missensse_SNP	0	0	0
702-06	NC_000962.3	3543030	3543031	G	A	True	1	Rv3175	+	171.0	58.0	1.0	A	T	NonSynonymous_SNP	False		False	Missensse_SNP	0	0	0
702-06	NC_000962.3	3548983	3548984	T	C	True	0								Synonymous_SNP	_		False	Synonymous_SNP	0	0	0
702-06	NC_000962.3	3550346	3550347	C	T	True	0								Synonymous_SNP	_		False	Synonymous_SNP	0	0	0
702-06	NC_000962.3	3550788	3550789	C	G	True	1	Rv3183	+	74.0	25.0	3.0			Synonymous_SNP	_		False	Synonymous_SNP	0	0	0
702-06	NC_000962.3	3556274	3556275	A	G	True	1	Rv3190c	-	412.0	138.0	2.0	L	P	NonSynonymous_SNP	False		False	Missensse_SNP	0	0	0
702-06	NC_000962.3	3570219	3570220	T	C	True	1	uvrD2	-	991.0	331.0	2.0	E	G	NonSynonymous_SNP	False		False	Missensse_SNP	0	0	0
702-06	NC_000962.3	3571827	3571828	G	C	True	1	nudC	-	715.0	239.0	2.0	P	R	NonSynonymous_SNP	False		False	Missensse_SNP	0	0	0
702-06	NC_000962.3	3576230	3576231	T	C	True	1	Rv3201c	-	805.0	269.0	2.0	Q	R	NonSynonymous_SNP	False		False	Missensse_SNP	0	0	0
702-06	NC_000962.3	3577496	3577497	C	T	True	1	Rv3202c	-	2703.0	902.0	1.0	E	K	NonSynonymous_SNP	False		False	Missensse_SNP	0	0	0
702-06	NC_000962.3	3581413	3581414	A	G	True	1	Rv3204	+	99.0	34.0	1.0	T	A	NonSynonymous_SNP	False		False	Missensse_SNP	0	0	0
702-06	NC_000962.3	3587445	3587446	G	A	True	1	Rv3210c	-	93.0	32.0	1.0			Synonymous_SNP	_		False	Synonymous_SNP	0	0	0
702-06	NC_000962.3	3591062	3591063	T	C	True	1	Rv3213c	-	429.0	144.0	1.0	K	E	NonSynonymous_SNP	False		False	Missensse_SNP	0	0	0
702-06	NC_000962.3	3597248	3597249	C	G	True	1	Rv3220c	-	285.0	96.0	1.0	G	R	NonSynonymous_SNP	False		False	Missensse_SNP	0	0	0
702-06	NC_000962.3	3597878	3597879	T	C	True	0								Synonymous_SNP	_		False	Synonymous_SNP	0	0	0
702-06	NC_000962.3	3600575	3600576	C	T	True	1	Rv3224	+	725.0	242.0	3.0			Synonymous_SNP	_		False	Synonymous_SNP	0	0	0
702-06	NC_000962.3	3604820	3604821	G	C	True	1	Rv3228	+	95.0	32.0	3.0			Synonymous_SNP	_		False	Synonymous_SNP	0	0	0
702-06	NC_000962.3	3612812	3612813	T	C	True	1	Rv3236c	-	303.0	102.0	1.0	T	A	NonSynonymous_SNP	False		False	Missensse_SNP	0	0	0
702-06	NC_000962.3	3614981	3614982	T	C	True	1	Rv3239c	-	2621.0	874.0	3.0			Synonymous_SNP	_		False	Synonymous_SNP	0	0	0
702-06	NC_000962.3	3621422	3621423	A	G	True	0								Synonymous_SNP	_		False	Synonymous_SNP	0	0	0
702-06	NC_000962.3	3622440	3622441	A	C	True	1	Rv3243c	-	650.0	217.0	3.0			Synonymous_SNP	_		False	Synonymous_SNP	0	0	0
702-06	NC_000962.3	3625064	3625065	T	G	True	1	mtrB	-	1548.0	517.0	1.0	M	L	NonSynonymous_SNP	False		False	Missensse_SNP	0	0	0
702-06	NC_000962.3	3626561	3626562	G	A	True	1	mtrB	-	51.0	18.0	1.0	P	S	NonSynonymous_SNP	False		False	Missensse_SNP	0	0	0
702-06	NC_000962.3	3628519	3628520	G	A	True	1	sahH	-	1127.0	376.0	3.0			Synonymous_SNP	_		False	Synonymous_SNP	0	0	0
702-06	NC_000962.3	3638092	3638093	G	A	True	1	pmmA	-	616.0	206.0	2.0	S	L	NonSynonymous_SNP	False		False	Missensse_SNP	0	0	0
702-06	NC_000962.3	3643984	3643985	A	C	True	1	Rv3263	+	808.0	270.0	2.0	E	A	NonSynonymous_SNP	False		False	Missensse_SNP	0	0	0
702-06	NC_000962.3	3653987	3653988	G	A	True	1	Rv3272	+	540.0	181.0	1.0	V	M	NonSynonymous_SNP	False		False	Missensse_SNP	0	0	0
702-06	NC_000962.3	3657758	3657759	C	T	True	1	fadE25	-	330.0	111.0	1.0	G	S	NonSynonymous_SNP	False		False	Missensse_SNP	0	0	0
702-06	NC_000962.3	3664456	3664457	C	A	True	1	Rv3282	+	238.0	80.0	2.0	A	D	NonSynonymous_SNP	False		False	Missensse_SNP	0	0	0
702-06	NC_000962.3	3665752	3665753	G	A	True	1	sseA	+	825.0	276.0	1.0	E	K	NonSynonymous_SNP	False		False	Missensse_SNP	0	0	0
702-06	NC_000962.3	3670039	3670040	C	T	True	1	Rv3289c	-	371.0	124.0	3.0			Synonymous_SNP	_		False	Synonymous_SNP	0	0	0
702-06	NC_000962.3	3674156	3674157	T	A	True	1	pcd	+	555.0	186.0	1.0	C	S	NonSynonymous_SNP	False		False	Missensse_SNP	0	0	0
702-06	NC_000962.3	3675503	3675504	G	T	True	1	Rv3294c	-	491.0	164.0	3.0			Synonymous_SNP	_		False	Synonymous_SNP	0	0	0
702-06	NC_000962.3	3678248	3678249	A	C	True	1	lhr	+	1474.0	492.0	2.0	K	T	NonSynonymous_SNP	False		False	Missensse_SNP	0	0	0
702-06	NC_000962.3	3680931	3680932	G	A	True	1	lhr	+	4157.0	1386.0	3.0			Synonymous_SNP	_		False	Synonymous_SNP	0	0	0
702-06	NC_000962.3	3681547	3681548	A	C	True	1	nei	+	228.0	77.0	1.0			Synonymous_SNP	_		False	Synonymous_SNP	0	0	0
702-06	NC_000962.3	3689522	3689523	G	T	True	1	lpdA	-	1415.0	472.0	3.0	C	*	NonSynonymous_SNP	True		False	PrematureStop_SNP	0	0	0
702-06	NC_000962.3	3690015	3690016	A	G	True	1	lpdA	-	922.0	308.0	2.0	L	S	NonSynonymous_SNP	False		False	Missensse_SNP	0	0	0
702-06	NC_000962.3	3693680	3693681	A	C	True	1	amiB1	-	308.0	103.0	3.0			Synonymous_SNP	_		False	Synonymous_SNP	0	0	0
702-06	NC_000962.3	3695560	3695561	G	A	True	1	pmmB	+	697.0	233.0	2.0	G	D	NonSynonymous_SNP	False		False	Missensse_SNP	0	0	0
702-06	NC_000962.3	3704595	3704596	G	C	True	1	sdhD	+	159.0	54.0	1.0	V	L	NonSynonymous_SNP	False		False	Missensse_SNP	0	0	0
702-06	NC_000962.3	3704769	3704770	A	G	True	1	sdhD	+	333.0	112.0	1.0	T	A	NonSynonymous_SNP	False		False	Missensse_SNP	0	0	0
702-06	NC_000962.3	3711909	3711910	G	A	True	1	Rv3327	+	161.0	54.0	3.0	W	*	NonSynonymous_SNP	True		False	PrematureStop_SNP	0	1	0
702-06	NC_000962.3	3712371	3712372	A	G	True	1	Rv3327	+	623.0	208.0	3.0			Synonymous_SNP	_		False	Synonymous_SNP	0	1	0
702-06	NC_000962.3	3714210	3714211	G	T	True	1	sigJ	-	121.0	41.0	2.0	P	Q	NonSynonymous_SNP	False		False	Missensse_SNP	0	0	0
702-06	NC_000962.3	3714756	3714757	A	C	True	1	Rv3329	+	365.0	122.0	3.0	Q	H	NonSynonymous_SNP	False		False	Missensse_SNP	0	0	0
702-06	NC_000962.3	3718356	3718357	C	T	True	1	sugI	+	1267.0	423.0	2.0	P	L	NonSynonymous_SNP	False		False	Missensse_SNP	0	0	0
702-06	NC_000962.3	3721805	3721806	G	C	True	1	Rv3335c	-	794.0	265.0	3.0			Synonymous_SNP	_		False	Synonymous_SNP	0	0	0
702-06	NC_000962.3	3723400	3723401	G	A	True	1	trpS	-	230.0	77.0	3.0			Synonymous_SNP	_		False	Synonymous_SNP	0	0	0
702-06	NC_000962.3	3730465	3730466	A	G	True	1	PPE54	-	6469.0	2157.0	2.0	I	T	NonSynonymous_SNP	False		False	Missensse_SNP	1	1	0
702-06	NC_000962.3	3730518	3730519	C	G	True	1	PPE54	-	6416.0	2139.0	3.0			Synonymous_SNP	_		False	Synonymous_SNP	1	1	0
702-06	NC_000962.3	3730615	3730616	G	A	True	1	PPE54	-	6319.0	2107.0	2.0	A	V	NonSynonymous_SNP	False		False	Missensse_SNP	1	1	0
702-06	NC_000962.3	3730641	3730642	G	A	True	1	PPE54	-	6293.0	2098.0	3.0			Synonymous_SNP	_		False	Synonymous_SNP	1	1	0
702-06	NC_000962.3	3730992	3730993	A	G	True	1	PPE54	-	5942.0	1981.0	3.0			Synonymous_SNP	_		False	Synonymous_SNP	1	1	0
702-06	NC_000962.3	3732309	3732310	G	A	True	1	PPE54	-	4625.0	1542.0	3.0			Synonymous_SNP	_		False	Synonymous_SNP	1	1	0
702-06	NC_000962.3	3732343	3732344	G	A	True	1	PPE54	-	4591.0	1531.0	2.0	A	V	NonSynonymous_SNP	False		False	Missensse_SNP	1	1	0
702-06	NC_000962.3	3732516	3732517	A	G	True	1	PPE54	-	4418.0	1473.0	3.0			Synonymous_SNP	_		False	Synonymous_SNP	1	1	0
702-06	NC_000962.3	3732524	3732525	A	T	True	1	PPE54	-	4410.0	1471.0	1.0	F	I	NonSynonymous_SNP	False		False	Missensse_SNP	1	1	0
702-06	NC_000962.3	3732552	3732553	A	G	True	1	PPE54	-	4382.0	1461.0	3.0			Synonymous_SNP	_		False	Synonymous_SNP	1	1	0
702-06	NC_000962.3	3732623	3732624	A	G	True	1	PPE54	-	4311.0	1438.0	1.0			Synonymous_SNP	_		False	Synonymous_SNP	1	1	0
702-06	NC_000962.3	3735801	3735802	C	G	True	1	PPE54	-	1133.0	378.0	3.0			Synonymous_SNP	_		False	Synonymous_SNP	1	1	0
702-06	NC_000962.3	3736023	3736024	A	G	True	1	PPE54	-	911.0	304.0	3.0			Synonymous_SNP	_		False	Synonymous_SNP	0	1	0
702-06	NC_000962.3	3736627	3736628	T	G	True	1	PPE54	-	307.0	103.0	2.0	E	A	NonSynonymous_SNP	False		False	Missensse_SNP	0	0	0
702-06	NC_000962.3	3738712	3738713	G	A	True	1	PE_PGRS50	-	4061.0	1354.0	3.0			Synonymous_SNP	_		False	Synonymous_SNP	0	1	0
702-06	NC_000962.3	3741571	3741572	G	A	True	1	PE_PGRS50	-	1202.0	401.0	3.0			Synonymous_SNP	_		False	Synonymous_SNP	0	0	0
702-06	NC_000962.3	3743655	3743656	G	A	True	0								Synonymous_SNP	_		False	Synonymous_SNP	0	0	0
702-06	NC_000962.3	3743898	3743899	G	A	True	1	PPE55	-	9285.0	3096.0	1.0			Synonymous_SNP	_		False	Synonymous_SNP	0	1	0
702-06	NC_000962.3	3746408	3746409	A	G	True	1	PPE55	-	6775.0	2259.0	2.0	L	P	NonSynonymous_SNP	False		False	Missensse_SNP	1	1	0
702-06	NC_000962.3	3750176	3750177	A	T	True	1	PPE55	-	3007.0	1003.0	2.0	F	D	NonSynonymous_SNP	False		False	Missensse_SNP	1	1	0
702-06	NC_000962.3	3750177	3750178	A	C	True	1	PPE55	-	3006.0	1003.0	1.0	F	D	NonSynonymous_SNP	False		False	Missensse_SNP	1	1	0
702-06	NC_000962.3	3750184	3750185	C	G	True	1	PPE55	-	2999.0	1000.0	3.0	S	T	NonSynonymous_SNP	False		False	Missensse_SNP	1	1	0
702-06	NC_000962.3	3750186	3750187	A	T	True	1	PPE55	-	2997.0	1000.0	1.0	S	T	NonSynonymous_SNP	False		False	Missensse_SNP	1	1	0
702-06	NC_000962.3	3750187	3750188	C	G	True	1	PPE55	-	2996.0	999.0	3.0	M	I	NonSynonymous_SNP	False		False	Missensse_SNP	1	1	0
702-06	NC_000962.3	3750192	3750193	G	A	True	1	PPE55	-	2991.0	998.0	1.0	L	F	NonSynonymous_SNP	False		False	Missensse_SNP	1	1	0
702-06	NC_000962.3	3750204	3750205	C	T	True	1	PPE55	-	2979.0	994.0	1.0	D	N	NonSynonymous_SNP	False		False	Missensse_SNP	1	1	0
702-06	NC_000962.3	3750208	3750209	A	G	True	1	PPE55	-	2975.0	992.0	3.0	N	T	NonSynonymous_SNP	False		False	Missensse_SNP	1	1	0
702-06	NC_000962.3	3750209	3750210	T	G	True	1	PPE55	-	2974.0	992.0	2.0	N	T	NonSynonymous_SNP	False		False	Missensse_SNP	1	1	0
702-06	NC_000962.3	3750406	3750407	G	C	True	1	PPE55	-	2777.0	926.0	3.0			Synonymous_SNP	_		False	Synonymous_SNP	1	1	0
702-06	NC_000962.3	3750416	3750417	A	T	True	1	PPE55	-	2767.0	923.0	2.0	F	Y	NonSynonymous_SNP	False		False	Missensse_SNP	1	1	0
702-06	NC_000962.3	3750420	3750421	T	C	True	1	PPE55	-	2763.0	922.0	1.0	S	G	NonSynonymous_SNP	False		False	Missensse_SNP	1	1	0
702-06	NC_000962.3	3750827	3750828	A	G	True	1	PPE55	-	2356.0	786.0	2.0	V	A	NonSynonymous_SNP	False		False	Missensse_SNP	1	1	0
702-06	NC_000962.3	3752206	3752207	A	G	True	1	PPE55	-	977.0	326.0	3.0			Synonymous_SNP	_		False	Synonymous_SNP	0	1	0
702-06	NC_000962.3	3753115	3753116	C	T	True	1	PPE55	-	68.0	23.0	3.0			Synonymous_SNP	_		False	Synonymous_SNP	0	1	0
702-06	NC_000962.3	3753163	3753164	T	G	True	1	PPE55	-	20.0	7.0	3.0			Synonymous_SNP	_		False	Synonymous_SNP	0	1	0
702-06	NC_000962.3	3754507	3754508	G	C	True	1	Rv3349c	-	525.0	176.0	1.0	L	V	NonSynonymous_SNP	False		False	Missensse_SNP	0	0	0
702-06	NC_000962.3	3761168	3761169	C	T	True	1	PPE56	-	5933.0	1978.0	3.0			Synonymous_SNP	_		False	Synonymous_SNP	0	1	0
702-06	NC_000962.3	3761190	3761191	A	G	True	1	PPE56	-	5911.0	1971.0	2.0	V	A	NonSynonymous_SNP	False		False	Missensse_SNP	0	1	0
702-06	NC_000962.3	3762012	3762013	A	C	True	1	PPE56	-	5089.0	1697.0	2.0	L	R	NonSynonymous_SNP	False		False	Missensse_SNP	0	1	0
702-06	NC_000962.3	3775408	3775409	T	C	True	1	Rv3365c	-	2092.0	698.0	2.0	Q	R	NonSynonymous_SNP	False		False	Missensse_SNP	0	0	0
702-06	NC_000962.3	3775440	3775441	A	C	True	1	Rv3365c	-	2060.0	687.0	3.0	S	R	NonSynonymous_SNP	False		False	Missensse_SNP	0	0	0
702-06	NC_000962.3	3777388	3777389	G	A	True	1	Rv3365c	-	112.0	38.0	2.0	P	L	NonSynonymous_SNP	False		False	Missensse_SNP	0	0	0
702-06	NC_000962.3	3778010	3778011	G	A	True	1	spoU	+	274.0	92.0	2.0	R	H	NonSynonymous_SNP	False		False	Missensse_SNP	0	0	0
702-06	NC_000962.3	3778011	3778012	G	T	True	1	spoU	+	275.0	92.0	3.0	R	H	NonSynonymous_SNP	False		False	Missensse_SNP	0	0	0
702-06	NC_000962.3	3778395	3778396	C	T	True	0								Synonymous_SNP	_		False	Synonymous_SNP	0	0	0
702-06	NC_000962.3	3798094	3798095	A	C	True	1	idsB	-	394.0	132.0	2.0	V	G	NonSynonymous_SNP	False		False	Missensse_SNP	0	0	0
702-06	NC_000962.3	3798595	3798596	A	G	True	0								Synonymous_SNP	_		False	Synonymous_SNP	0	0	0
702-06	NC_000962.3	3802926	3802927	C	T	True	1	PE_PGRS52	+	1274.0	425.0	3.0			Synonymous_SNP	_		False	Synonymous_SNP	0	0	0
702-06	NC_000962.3	3804298	3804299	G	A	True	1	htdY	-	492.0	165.0	1.0	P	S	NonSynonymous_SNP	False		False	Missensse_SNP	0	0	0
702-06	NC_000962.3	3811671	3811672	G	T	True	0								Synonymous_SNP	_		False	Synonymous_SNP	0	0	0
702-06	NC_000962.3	3811674	3811675	A	G	True	0								Synonymous_SNP	_		False	Synonymous_SNP	0	0	0
702-06	NC_000962.3	3813265	3813266	C	T	True	1	guaA	-	812.0	271.0	3.0			Synonymous_SNP	_		False	Synonymous_SNP	0	0	0
702-06	NC_000962.3	3815476	3815477	G	T	True	1	idsA1	-	629.0	210.0	3.0			Synonymous_SNP	_		False	Synonymous_SNP	0	0	0
702-06	NC_000962.3	3817116	3817117	C	A	True	1	Rv3399	+	988.0	330.0	2.0	A	E	NonSynonymous_SNP	False		False	Missensse_SNP	0	0	0
702-06	NC_000962.3	3821844	3821845	G	T	True	1	Rv3402c	-	46.0	16.0	2.0	A	E	NonSynonymous_SNP	False		False	Missensse_SNP	0	0	0
702-06	NC_000962.3	3823158	3823159	A	T	True	1	Rv3403c	-	704.0	235.0	3.0			Synonymous_SNP	_		False	Synonymous_SNP	0	0	0
702-06	NC_000962.3	3826500	3826501	C	T	True	1	vapB47	+	249.0	84.0	1.0	R	C	NonSynonymous_SNP	False		False	Missensse_SNP	0	0	0
702-06	NC_000962.3	3826683	3826684	C	T	True	1	vapC47	+	136.0	46.0	2.0	S	L	NonSynonymous_SNP	False		False	Missensse_SNP	0	0	0
702-06	NC_000962.3	3829769	3829770	T	C	True	1	guaB3	-	140.0	47.0	3.0			Synonymous_SNP	_		False	Synonymous_SNP	0	0	0
702-06	NC_000962.3	3830348	3830349	C	T	True	1	guaB2	-	1170.0	391.0	1.0	A	T	NonSynonymous_SNP	False		False	Missensse_SNP	0	0	0
702-06	NC_000962.3	3830694	3830695	A	G	True	1	guaB2	-	824.0	275.0	3.0			Synonymous_SNP	_		False	Synonymous_SNP	0	0	0
702-06	NC_000962.3	3834485	3834486	T	C	True	1	Rv3415c	-	35.0	12.0	3.0			Synonymous_SNP	_		False	Synonymous_SNP	0	0	0
702-06	NC_000962.3	3838870	3838871	A	G	True	1	rimI	-	191.0	64.0	3.0			Synonymous_SNP	_		False	Synonymous_SNP	0	0	0
702-06	NC_000962.3	3841789	3841790	A	G	True	1	Rv3424c	-	286.0	96.0	2.0	V	A	NonSynonymous_SNP	False		False	Missensse_SNP	0	1	0
702-06	NC_000962.3	3842619	3842620	A	G	True	1	PPE57	+	381.0	128.0	1.0	T	A	NonSynonymous_SNP	False		False	Missensse_SNP	1	1	0
702-06	NC_000962.3	3842624	3842625	A	G	True	1	PPE57	+	386.0	129.0	3.0			Synonymous_SNP	_		False	Synonymous_SNP	1	1	0
702-06	NC_000962.3	3844991	3844992	T	A	True	1	Rv3428c	-	978.0	327.0	1.0	S	C	NonSynonymous_SNP	False		False	Missensse_SNP	0	0	0
702-06	NC_000962.3	3845694	3845695	C	T	True	1	Rv3428c	-	275.0	92.0	3.0			Synonymous_SNP	_		False	Synonymous_SNP	0	0	0
702-06	NC_000962.3	3846795	3846796	C	T	True	0								Synonymous_SNP	_		False	Synonymous_SNP	0	1	0
702-06	NC_000962.3	3847214	3847215	T	C	True	1	PPE59	+	50.0	17.0	3.0			Synonymous_SNP	_		False	Synonymous_SNP	1	1	0
702-06	NC_000962.3	3847220	3847221	T	C	True	1	PPE59	+	56.0	19.0	3.0			Synonymous_SNP	_		False	Synonymous_SNP	1	1	0
702-06	NC_000962.3	3847234	3847235	C	T	True	1	PPE59	+	70.0	24.0	2.0	S	F	NonSynonymous_SNP	False		False	Missensse_SNP	1	1	0
702-06	NC_000962.3	3847236	3847237	G	T	True	1	PPE59	+	72.0	25.0	1.0	A	F	NonSynonymous_SNP	False		False	Missensse_SNP	1	1	0
702-06	NC_000962.3	3847237	3847238	C	T	True	1	PPE59	+	73.0	25.0	2.0	A	F	NonSynonymous_SNP	False		False	Missensse_SNP	1	1	0
702-06	NC_000962.3	3851886	3851887	A	C	True	1	Rv3433c	-	1326.0	443.0	1.0	S	A	NonSynonymous_SNP	False		False	Missensse_SNP	0	0	0
702-06	NC_000962.3	3851887	3851888	T	C	True	1	Rv3433c	-	1325.0	442.0	3.0			Synonymous_SNP	_		False	Synonymous_SNP	0	0	0
702-06	NC_000962.3	3857225	3857226	G	T	True	1	Rv3437	+	315.0	106.0	1.0	D	Y	NonSynonymous_SNP	False		False	Missensse_SNP	0	0	0
702-06	NC_000962.3	3859892	3859893	C	T	True	1	Rv3440c	-	83.0	28.0	3.0			Synonymous_SNP	_		False	Synonymous_SNP	0	0	0
702-06	NC_000962.3	3863137	3863138	G	A	True	1	esxU	-	126.0	43.0	1.0	P	S	NonSynonymous_SNP	False		False	Missensse_SNP	0	0	0
702-06	NC_000962.3	3863680	3863681	C	G	True	1	Rv3446c	-	850.0	284.0	2.0	R	P	NonSynonymous_SNP	False		False	Missensse_SNP	0	0	0
702-06	NC_000962.3	3864994	3864995	T	C	True	1	eccC4	-	3243.0	1082.0	1.0	S	G	NonSynonymous_SNP	False		False	Missensse_SNP	0	0	0
702-06	NC_000962.3	3870009	3870010	A	G	True	1	mycP4	+	258.0	87.0	1.0	T	A	NonSynonymous_SNP	False		False	Missensse_SNP	0	0	0
702-06	NC_000962.3	3871245	3871246	T	C	True	1	eccB4	-	1250.0	417.0	3.0			Synonymous_SNP	_		False	Synonymous_SNP	0	0	0
702-06	NC_000962.3	3877420	3877421	A	G	True	1	rplQ	-	11.0	4.0	3.0			Synonymous_SNP	_		False	Synonymous_SNP	0	0	0
702-06	NC_000962.3	3878620	3878621	G	A	True	0								Synonymous_SNP	_		False	Synonymous_SNP	0	0	0
702-06	NC_000962.3	3883177	3883178	A	C	True	1	rmlC	+	344.0	115.0	3.0	E	D	NonSynonymous_SNP	False		False	Missensse_SNP	1	0	0
702-06	NC_000962.3	3883795	3883796	G	T	True	1	Rv3466	+	271.0	91.0	2.0	R	L	NonSynonymous_SNP	False		False	Missensse_SNP	1	1	0
702-06	NC_000962.3	3883796	3883797	G	A	True	1	Rv3466	+	272.0	91.0	3.0	R	L	NonSynonymous_SNP	False		False	Missensse_SNP	1	1	0
702-06	NC_000962.3	3884905	3884906	A	G	True	1	Rv3467	+	942.0	315.0	1.0	K	E	NonSynonymous_SNP	False		False	Missensse_SNP	0	1	0
702-06	NC_000962.3	3885885	3885886	T	C	True	1	Rv3468c	-	183.0	62.0	1.0	I	V	NonSynonymous_SNP	False		False	Missensse_SNP	0	0	0
702-06	NC_000962.3	3892670	3892671	A	G	True	1	kgtP	-	1049.0	350.0	3.0			Synonymous_SNP	_		False	Synonymous_SNP	0	0	0
702-06	NC_000962.3	3893479	3893480	G	A	True	1	kgtP	-	240.0	81.0	1.0	L	F	NonSynonymous_SNP	False		False	Missensse_SNP	0	0	0
702-06	NC_000962.3	3894731	3894732	A	G	True	1	PPE60	+	306.0	103.0	1.0	R	G	NonSynonymous_SNP	False		False	Missensse_SNP	0	1	0
702-06	NC_000962.3	3895584	3895585	C	T	True	1	PPE60	+	1159.0	387.0	2.0	P	L	NonSynonymous_SNP	False		False	Missensse_SNP	1	1	0
702-06	NC_000962.3	3895726	3895727	C	A	True	0								Synonymous_SNP	_		False	Synonymous_SNP	1	0	0
702-06	NC_000962.3	3896339	3896340	T	G	True	1	Rv3479	+	520.0	174.0	2.0	L	R	NonSynonymous_SNP	False		False	Missensse_SNP	0	0	0
702-06	NC_000962.3	3898407	3898408	A	G	True	1	Rv3479	+	2588.0	863.0	3.0			Synonymous_SNP	_		False	Synonymous_SNP	0	0	0
702-06	NC_000962.3	3906310	3906311	G	A	True	1	lipF	-	696.0	233.0	1.0	R	C	NonSynonymous_SNP	False		False	Missensse_SNP	0	0	0
702-06	NC_000962.3	3908464	3908465	A	G	True	1	otsA	+	229.0	77.0	2.0	E	G	NonSynonymous_SNP	False		False	Missensse_SNP	0	0	0
702-06	NC_000962.3	3909234	3909235	G	C	True	1	otsA	+	999.0	334.0	1.0	V	L	NonSynonymous_SNP	False		False	Missensse_SNP	0	0	0
702-06	NC_000962.3	3916385	3916386	G	T	True	1	mce4C	-	570.0	191.0	1.0	R	S	NonSynonymous_SNP	False		False	Missensse_SNP	0	0	0
702-06	NC_000962.3	3931460	3931461	C	G	True	1	PE_PGRS54	+	456.0	153.0	1.0	P	A	NonSynonymous_SNP	False		False	Missensse_SNP	0	1	0
702-06	NC_000962.3	3931735	3931736	T	G	True	1	PE_PGRS54	+	731.0	244.0	3.0			Synonymous_SNP	_		False	Synonymous_SNP	0	1	0
702-06	NC_000962.3	3934541	3934542	T	G	True	1	PE_PGRS54	+	3537.0	1180.0	1.0	S	A	NonSynonymous_SNP	False		False	Missensse_SNP	1	1	0
702-06	NC_000962.3	3934698	3934699	G	A	True	1	PE_PGRS54	+	3694.0	1232.0	2.0	S	N	NonSynonymous_SNP	False		False	Missensse_SNP	1	1	0
702-06	NC_000962.3	3934732	3934733	G	C	True	1	PE_PGRS54	+	3728.0	1243.0	3.0			Synonymous_SNP	_		False	Synonymous_SNP	1	1	0
702-06	NC_000962.3	3934733	3934734	G	A	True	1	PE_PGRS54	+	3729.0	1244.0	1.0	A	T	NonSynonymous_SNP	False		False	Missensse_SNP	1	1	0
702-06	NC_000962.3	3935334	3935335	T	C	True	1	PE_PGRS54	+	4330.0	1444.0	2.0	V	A	NonSynonymous_SNP	False		False	Missensse_SNP	0	1	0
702-06	NC_000962.3	3935447	3935448	G	C	True	1	PE_PGRS54	+	4443.0	1482.0	1.0	A	P	NonSynonymous_SNP	False		False	Missensse_SNP	0	1	0
702-06	NC_000962.3	3935454	3935455	G	A	True	1	PE_PGRS54	+	4450.0	1484.0	2.0	G	D	NonSynonymous_SNP	False		False	Missensse_SNP	0	1	0
702-06	NC_000962.3	3935458	3935459	A	C	True	1	PE_PGRS54	+	4454.0	1485.0	3.0	Q	H	NonSynonymous_SNP	False		False	Missensse_SNP	0	1	0
702-06	NC_000962.3	3935493	3935494	C	A	True	1	PE_PGRS54	+	4489.0	1497.0	2.0	A	D	NonSynonymous_SNP	False		False	Missensse_SNP	0	1	0
702-06	NC_000962.3	3935618	3935619	G	C	True	1	PE_PGRS54	+	4614.0	1539.0	1.0	G	R	NonSynonymous_SNP	False		False	Missensse_SNP	0	1	0
702-06	NC_000962.3	3940801	3940802	A	G	True	1	PE_PGRS55	+	1185.0	396.0	1.0	N	D	NonSynonymous_SNP	False		False	Missensse_SNP	0	0	0
702-06	NC_000962.3	3941721	3941722	C	T	True	1	PE_PGRS55	+	2105.0	702.0	3.0			Synonymous_SNP	_		False	Synonymous_SNP	0	1	0
702-06	NC_000962.3	3941722	3941723	A	C	True	1	PE_PGRS55	+	2106.0	703.0	1.0	T	H	NonSynonymous_SNP	False		False	Missensse_SNP	0	1	0
702-06	NC_000962.3	3941723	3941724	C	A	True	2	PE_PGRS55	+	2107.0	703.0	2.0	T	H	NonSynonymous_SNP	False		False	Missensse_SNP	0	1	0
702-06	NC_000962.3	3941833	3941834	G	C	True	1	PE_PGRS56	+	110.0	37.0	3.0			Synonymous_SNP	_		False	Synonymous_SNP	0	1	0
702-06	NC_000962.3	3941835	3941836	C	A	True	1	PE_PGRS56	+	112.0	38.0	2.0	A	D	NonSynonymous_SNP	False		False	Missensse_SNP	0	1	0
702-06	NC_000962.3	3942480	3942481	C	G	True	1	PE_PGRS56	+	757.0	253.0	2.0	A	G	NonSynonymous_SNP	False		False	Missensse_SNP	0	1	0
702-06	NC_000962.3	3942639	3942640	T	C	True	1	PE_PGRS56	+	916.0	306.0	2.0	I	T	NonSynonymous_SNP	False		False	Missensse_SNP	0	1	0
702-06	NC_000962.3	3943018	3943019	C	G	True	1	PE_PGRS56	+	1295.0	432.0	3.0			Synonymous_SNP	_		False	Synonymous_SNP	1	1	0
702-06	NC_000962.3	3943134	3943135	C	G	True	1	PE_PGRS56	+	1411.0	471.0	2.0	T	S	NonSynonymous_SNP	False		False	Missensse_SNP	1	1	0
702-06	NC_000962.3	3943138	3943139	A	C	True	1	PE_PGRS56	+	1415.0	472.0	3.0			Synonymous_SNP	_		False	Synonymous_SNP	1	1	0
702-06	NC_000962.3	3943143	3943144	A	C	True	1	PE_PGRS56	+	1420.0	474.0	2.0	D	A	NonSynonymous_SNP	False		False	Missensse_SNP	1	1	0
702-06	NC_000962.3	3943152	3943153	G	C	True	1	PE_PGRS56	+	1429.0	477.0	2.0	S	T	NonSynonymous_SNP	False		False	Missensse_SNP	1	1	0
702-06	NC_000962.3	3943156	3943157	C	A	True	1	PE_PGRS56	+	1433.0	478.0	3.0			Synonymous_SNP	_		False	Synonymous_SNP	1	1	0
702-06	NC_000962.3	3943174	3943175	A	C	True	1	PE_PGRS56	+	1451.0	484.0	3.0			Synonymous_SNP	_		False	Synonymous_SNP	1	1	0
702-06	NC_000962.3	3946644	3946645	G	A	True	1	PE_PGRS57	+	851.0	284.0	3.0			Synonymous_SNP	_		False	Synonymous_SNP	0	1	0
702-06	NC_000962.3	3946794	3946795	C	G	True	1	PE_PGRS57	+	1001.0	334.0	3.0			Synonymous_SNP	_		False	Synonymous_SNP	0	1	0
702-06	NC_000962.3	3946797	3946798	C	T	True	1	PE_PGRS57	+	1004.0	335.0	3.0			Synonymous_SNP	_		False	Synonymous_SNP	0	1	0
702-06	NC_000962.3	3947205	3947206	C	G	True	1	PE_PGRS57	+	1412.0	471.0	3.0			Synonymous_SNP	_		False	Synonymous_SNP	1	1	0
702-06	NC_000962.3	3947752	3947753	A	G	True	1	PE_PGRS57	+	1959.0	654.0	1.0	K	G	NonSynonymous_SNP	False		False	Missensse_SNP	1	1	0
702-06	NC_000962.3	3947753	3947754	A	G	True	1	PE_PGRS57	+	1960.0	654.0	2.0	K	G	NonSynonymous_SNP	False		False	Missensse_SNP	1	1	0
702-06	NC_000962.3	3947770	3947771	A	G	True	1	PE_PGRS57	+	1977.0	660.0	1.0	S	G	NonSynonymous_SNP	False		False	Missensse_SNP	1	1	0
702-06	NC_000962.3	3947788	3947789	A	G	True	1	PE_PGRS57	+	1995.0	666.0	1.0	S	G	NonSynonymous_SNP	False		False	Missensse_SNP	1	1	0
702-06	NC_000962.3	3947797	3947798	A	G	True	1	PE_PGRS57	+	2004.0	669.0	1.0	S	G	NonSynonymous_SNP	False		False	Missensse_SNP	1	1	0
702-06	NC_000962.3	3947815	3947816	A	G	True	1	PE_PGRS57	+	2022.0	675.0	1.0	R	G	NonSynonymous_SNP	False		False	Missensse_SNP	1	1	0
702-06	NC_000962.3	3947821	3947822	A	G	True	1	PE_PGRS57	+	2028.0	677.0	1.0	S	G	NonSynonymous_SNP	False		False	Missensse_SNP	1	1	0
702-06	NC_000962.3	3947827	3947828	A	G	True	1	PE_PGRS57	+	2034.0	679.0	1.0	T	A	NonSynonymous_SNP	False		False	Missensse_SNP	1	1	0
702-06	NC_000962.3	3948053	3948054	A	G	True	1	PE_PGRS57	+	2260.0	754.0	2.0	D	G	NonSynonymous_SNP	False		False	Missensse_SNP	0	1	0
702-06	NC_000962.3	3948346	3948347	T	G	True	1	PE_PGRS57	+	2553.0	852.0	1.0	S	A	NonSynonymous_SNP	False		False	Missensse_SNP	0	1	0
702-06	NC_000962.3	3948361	3948362	T	G	True	1	PE_PGRS57	+	2568.0	857.0	1.0	C	G	NonSynonymous_SNP	False		False	Missensse_SNP	0	1	0
702-06	NC_000962.3	3948403	3948404	T	G	True	1	PE_PGRS57	+	2610.0	871.0	1.0	C	G	NonSynonymous_SNP	False		False	Missensse_SNP	0	1	0
702-06	NC_000962.3	3948413	3948414	T	G	True	1	PE_PGRS57	+	2620.0	874.0	2.0	V	G	NonSynonymous_SNP	False		False	Missensse_SNP	0	1	0
702-06	NC_000962.3	3948416	3948417	T	G	True	1	PE_PGRS57	+	2623.0	875.0	2.0	V	G	NonSynonymous_SNP	False		False	Missensse_SNP	0	1	0
702-06	NC_000962.3	3949530	3949531	C	G	True	1	PE_PGRS57	+	3737.0	1246.0	3.0			Synonymous_SNP	_		False	Synonymous_SNP	0	1	0
702-06	NC_000962.3	3949531	3949532	C	G	True	1	PE_PGRS57	+	3738.0	1247.0	1.0	P	A	NonSynonymous_SNP	False		False	Missensse_SNP	0	1	0
702-06	NC_000962.3	3952307	3952308	C	A	True	1	fadD19	-	162.0	55.0	1.0	D	Y	NonSynonymous_SNP	False		False	Missensse_SNP	0	0	0
702-06	NC_000962.3	3952799	3952800	G	A	True	1	echA19	+	256.0	86.0	2.0	G	D	NonSynonymous_SNP	False		False	Missensse_SNP	0	0	0
702-06	NC_000962.3	3958402	3958403	A	G	True	1	Rv3521	+	882.0	295.0	1.0	N	D	NonSynonymous_SNP	False		False	Missensse_SNP	0	0	0
702-06	NC_000962.3	3959417	3959418	C	T	True	1	ltp4	+	970.0	324.0	2.0	T	I	NonSynonymous_SNP	False		False	Missensse_SNP	0	0	0
702-06	NC_000962.3	3959729	3959730	T	C	True	1	ltp3	+	201.0	68.0	1.0	F	L	NonSynonymous_SNP	False		False	Missensse_SNP	0	0	0
702-06	NC_000962.3	3962186	3962187	G	A	True	1	Rv3525c	-	137.0	46.0	3.0			Synonymous_SNP	_		False	Synonymous_SNP	0	0	0
702-06	NC_000962.3	3964517	3964518	G	A	True	1	Rv3528c	-	674.0	225.0	3.0			Synonymous_SNP	_		False	Synonymous_SNP	0	0	0
702-06	NC_000962.3	3968005	3968006	A	C	True	1	Rv3531c	-	938.0	313.0	3.0	F	L	NonSynonymous_SNP	False		False	Missensse_SNP	0	0	0
702-06	NC_000962.3	3970593	3970594	C	G	True	0								Synonymous_SNP	_		False	Synonymous_SNP	0	0	0
702-06	NC_000962.3	3976594	3976595	G	T	True	1	kstD	+	1226.0	409.0	3.0	R	S	NonSynonymous_SNP	False		False	Missensse_SNP	0	0	0
702-06	NC_000962.3	3979989	3979990	C	G	True	1	ltp2	-	669.0	224.0	1.0	V	L	NonSynonymous_SNP	False		False	Missensse_SNP	0	0	0
702-06	NC_000962.3	3981982	3981983	G	A	True	1	fadE29	-	1157.0	386.0	3.0			Synonymous_SNP	_		False	Synonymous_SNP	0	0	0
702-06	NC_000962.3	3982278	3982279	T	C	True	1	fadE29	-	861.0	288.0	1.0	I	V	NonSynonymous_SNP	False		False	Missensse_SNP	0	0	0
702-06	NC_000962.3	3984320	3984321	G	A	True	1	cyp125	-	1124.0	375.0	3.0			Synonymous_SNP	_		False	Synonymous_SNP	0	0	0
702-06	NC_000962.3	3993057	3993058	G	A	True	1	fdxB	+	373.0	125.0	2.0	G	E	NonSynonymous_SNP	False		False	Missensse_SNP	0	0	0
702-06	NC_000962.3	4001621	4001622	T	C	True	0								Synonymous_SNP	_		False	Synonymous_SNP	0	0	0
702-06	NC_000962.3	4005113	4005114	G	C	True	1	fadE32	+	823.0	275.0	2.0	W	S	NonSynonymous_SNP	False		False	Missensse_SNP	0	0	0
702-06	NC_000962.3	4005606	4005607	T	C	True	1	fadE33	+	360.0	121.0	1.0			Synonymous_SNP	_		False	Synonymous_SNP	0	0	0
702-06	NC_000962.3	4008746	4008747	A	G	True	1	hsaB	-	535.0	179.0	2.0	I	T	NonSynonymous_SNP	False		False	Missensse_SNP	0	0	0
702-06	NC_000962.3	4022387	4022388	G	A	True	1	Rv3579c	-	5.0	2.0	3.0			Synonymous_SNP	_		False	Synonymous_SNP	0	0	0
702-06	NC_000962.3	4024272	4024273	T	C	True	1	ispF	-	74.0	25.0	3.0			Synonymous_SNP	_		False	Synonymous_SNP	0	0	0
702-06	NC_000962.3	4026898	4026899	G	A	True	1	radA	+	455.0	152.0	3.0			Synonymous_SNP	_		False	Synonymous_SNP	0	0	0
702-06	NC_000962.3	4028751	4028752	A	G	True	1	Rv3586	+	861.0	288.0	1.0	T	A	NonSynonymous_SNP	False		False	Missensse_SNP	0	0	0
702-06	NC_000962.3	4032217	4032218	G	A	True	1	PE_PGRS58	-	940.0	314.0	2.0	A	V	NonSynonymous_SNP	False		False	Missensse_SNP	0	0	0
702-06	NC_000962.3	4032624	4032625	G	T	True	1	PE_PGRS58	-	533.0	178.0	3.0			Synonymous_SNP	_		False	Synonymous_SNP	0	0	0
702-06	NC_000962.3	4033576	4033577	A	G	True	1	Rv3591c	-	465.0	156.0	1.0	F	L	NonSynonymous_SNP	False		False	Missensse_SNP	0	0	0
702-06	NC_000962.3	4034826	4034827	C	T	True	1	lpqF	+	475.0	159.0	2.0	A	V	NonSynonymous_SNP	False		False	Missensse_SNP	0	0	0
702-06	NC_000962.3	4037282	4037283	T	G	True	1	PE_PGRS59	-	767.0	256.0	3.0			Synonymous_SNP	_		False	Synonymous_SNP	0	0	0
702-06	NC_000962.3	4041580	4041581	C	T	True	1	lysS	-	1359.0	454.0	1.0	A	T	NonSynonymous_SNP	False		False	Missensse_SNP	0	0	0
702-06	NC_000962.3	4046006	4046007	C	T	True	1	Rv3603c	-	111.0	38.0	1.0	V	M	NonSynonymous_SNP	False		False	Missensse_SNP	0	0	0
702-06	NC_000962.3	4050810	4050811	G	A	True	1	ftsH	-	2072.0	691.0	3.0			Synonymous_SNP	_		False	Synonymous_SNP	0	0	0
702-06	NC_000962.3	4053160	4053161	A	G	True	1	Rv3611	+	211.0	71.0	2.0	N	S	NonSynonymous_SNP	False		False	Missensse_SNP	0	1	0
702-06	NC_000962.3	4055800	4055801	G	A	True	1	espA	-	574.0	192.0	2.0	T	I	NonSynonymous_SNP	False		False	Missensse_SNP	0	0	0
702-06	NC_000962.3	4056415	4056416	C	A	True	0								Synonymous_SNP	_		False	Synonymous_SNP	0	0	0
702-06	NC_000962.3	4056692	4056693	G	T	True	0								Synonymous_SNP	_		False	Synonymous_SNP	0	0	0
702-06	NC_000962.3	4059142	4059143	A	C	True	1	Rv3618	+	445.0	149.0	2.0	E	A	NonSynonymous_SNP	False		False	Missensse_SNP	0	0	0
702-06	NC_000962.3	4059903	4059904	A	G	True	0								Synonymous_SNP	_		False	Synonymous_SNP	0	0	0
702-06	NC_000962.3	4060099	4060100	G	A	True	1	esxV	-	168.0	57.0	1.0			Synonymous_SNP	_		False	Synonymous_SNP	0	1	0
702-06	NC_000962.3	4060200	4060201	G	A	True	1	esxV	-	67.0	23.0	2.0	S	L	NonSynonymous_SNP	False		False	Missensse_SNP	0	1	0
702-06	NC_000962.3	4060209	4060210	T	A	True	1	esxV	-	58.0	20.0	2.0	Q	L	NonSynonymous_SNP	False		False	Missensse_SNP	0	1	0
702-06	NC_000962.3	4060229	4060230	G	A	True	1	esxV	-	38.0	13.0	3.0			Synonymous_SNP	_		False	Synonymous_SNP	0	1	0
702-06	NC_000962.3	4060587	4060588	T	C	True	1	esxW	-	3.0	2.0	1.0	T	A	NonSynonymous_SNP	False		False	Missensse_SNP	0	1	0
702-06	NC_000962.3	4068467	4068468	C	A	True	1	Rv3629c	-	586.0	196.0	2.0	G	V	NonSynonymous_SNP	False		False	Missensse_SNP	0	0	0
702-06	NC_000962.3	4069291	4069292	G	A	True	1	Rv3630	+	117.0	40.0	1.0	A	T	NonSynonymous_SNP	False		False	Missensse_SNP	0	1	0
702-06	NC_000962.3	4088496	4088497	T	C	True	1	cspA	-	34.0	12.0	2.0	E	G	NonSynonymous_SNP	False		False	Missensse_SNP	0	0	0
702-06	NC_000962.3	4089057	4089058	T	C	True	1	Rv3649	+	277.0	93.0	2.0	L	P	NonSynonymous_SNP	False		False	Missensse_SNP	0	0	0
702-06	NC_000962.3	4095294	4095295	T	C	True	1	Rv3655c	-	5.0	2.0	3.0			Synonymous_SNP	_		False	Synonymous_SNP	0	0	0
702-06	NC_000962.3	4100974	4100975	T	C	True	0								Synonymous_SNP	_		False	Synonymous_SNP	0	0	0
702-06	NC_000962.3	4107073	4107074	T	C	True	1	dppA	-	10.0	4.0	2.0	Q	R	NonSynonymous_SNP	False		False	Missensse_SNP	0	0	0
702-06	NC_000962.3	4111302	4111303	G	C	True	1	Rv3669	+	476.0	159.0	3.0			Synonymous_SNP	_		False	Synonymous_SNP	0	0	0
702-06	NC_000962.3	4112428	4112429	T	C	True	1	Rv3671c	-	1086.0	363.0	1.0	I	V	NonSynonymous_SNP	False		False	Missensse_SNP	0	0	0
702-06	NC_000962.3	4115889	4115890	G	C	True	1	nth	-	4.0	2.0	2.0	P	R	NonSynonymous_SNP	False		False	Missensse_SNP	0	0	0
702-06	NC_000962.3	4116609	4116610	G	A	True	1	crp	+	132.0	45.0	1.0	D	N	NonSynonymous_SNP	False		False	Missensse_SNP	0	0	0
702-06	NC_000962.3	4120389	4120390	G	C	True	1	Rv3680	+	595.0	199.0	2.0	G	A	NonSynonymous_SNP	False		False	Missensse_SNP	0	0	0
702-06	NC_000962.3	4121111	4121112	C	A	True	0								Synonymous_SNP	_		False	Synonymous_SNP	0	0	0
702-06	NC_000962.3	4122286	4122287	G	T	True	1	ponA2	+	371.0	124.0	3.0			Synonymous_SNP	_		False	Synonymous_SNP	0	0	0
702-06	NC_000962.3	4123769	4123770	G	A	True	1	ponA2	+	1854.0	619.0	1.0	A	T	NonSynonymous_SNP	False		False	Missensse_SNP	0	0	0
702-06	NC_000962.3	4133315	4133316	A	T	True	1	Rv3691	+	798.0	267.0	1.0	T	S	NonSynonymous_SNP	False		False	Missensse_SNP	0	0	0
702-06	NC_000962.3	4137828	4137829	C	T	True	1	Rv3695	+	623.0	208.0	3.0			Synonymous_SNP	_		False	Synonymous_SNP	0	0	0
702-06	NC_000962.3	4145736	4145737	A	G	True	1	Rv3703c	-	1154.0	385.0	3.0			Synonymous_SNP	_		False	Synonymous_SNP	0	0	0
702-06	NC_000962.3	4151854	4151855	A	G	True	1	asd	-	362.0	121.0	3.0			Synonymous_SNP	_		False	Synonymous_SNP	0	0	0
702-06	NC_000962.3	4156098	4156099	C	A	True	1	dnaQ	-	630.0	211.0	1.0	V	L	NonSynonymous_SNP	False		False	Missensse_SNP	0	0	0
702-06	NC_000962.3	4156502	4156503	C	T	True	1	dnaQ	-	226.0	76.0	2.0	G	D	NonSynonymous_SNP	False		False	Missensse_SNP	0	0	0
702-06	NC_000962.3	4158492	4158493	C	T	True	1	cobQ2	+	266.0	89.0	3.0			Synonymous_SNP	_		False	Synonymous_SNP	0	0	0
702-06	NC_000962.3	4159194	4159195	T	C	True	1	Rv3714c	-	626.0	209.0	3.0			Synonymous_SNP	_		False	Synonymous_SNP	0	0	0
702-06	NC_000962.3	4160370	4160371	C	A	True	1	recR	-	129.0	44.0	1.0	G	C	NonSynonymous_SNP	False		False	Missensse_SNP	0	0	0
702-06	NC_000962.3	4162338	4162339	A	G	True	1	Rv3719	+	33.0	12.0	1.0	T	A	NonSynonymous_SNP	False		False	Missensse_SNP	0	0	0
702-06	NC_000962.3	4166440	4166441	G	A	True	1	dnaZX	-	290.0	97.0	3.0			Synonymous_SNP	_		False	Synonymous_SNP	0	0	0
702-06	NC_000962.3	4167655	4167656	A	G	True	1	Rv3722c	-	472.0	158.0	2.0	M	T	NonSynonymous_SNP	False		False	Missensse_SNP	0	0	0
702-06	NC_000962.3	4169851	4169852	G	T	True	1	cut5b	+	246.0	83.0	1.0	A	S	NonSynonymous_SNP	False		False	Missensse_SNP	0	0	0
702-06	NC_000962.3	4170738	4170739	G	C	True	1	Rv3725	+	525.0	176.0	1.0	V	L	NonSynonymous_SNP	False		False	Missensse_SNP	0	0	0
702-06	NC_000962.3	4174130	4174131	G	C	True	1	Rv3727	+	1176.0	393.0	1.0	G	R	NonSynonymous_SNP	False		False	Missensse_SNP	0	0	0
702-06	NC_000962.3	4179088	4179089	C	T	True	1	Rv3729	+	804.0	269.0	1.0	P	S	NonSynonymous_SNP	False		False	Missensse_SNP	0	0	0
702-06	NC_000962.3	4179831	4179832	G	C	True	1	Rv3729	+	1547.0	516.0	3.0	Q	H	NonSynonymous_SNP	False		False	Missensse_SNP	0	0	0
702-06	NC_000962.3	4182386	4182387	G	C	True	1	ligC	+	629.0	210.0	3.0			Synonymous_SNP	_		False	Synonymous_SNP	0	0	0
702-06	NC_000962.3	4182694	4182695	G	A	True	1	ligC	+	937.0	313.0	2.0	R	H	NonSynonymous_SNP	False		False	Missensse_SNP	0	0	0
702-06	NC_000962.3	4186677	4186678	G	A	True	1	Rv3736	+	44.0	15.0	3.0			Synonymous_SNP	_		False	Synonymous_SNP	0	0	0
702-06	NC_000962.3	4187484	4187485	T	C	True	1	Rv3736	+	851.0	284.0	3.0			Synonymous_SNP	_		False	Synonymous_SNP	0	0	0
702-06	NC_000962.3	4187816	4187817	A	G	True	1	Rv3737	+	118.0	40.0	2.0	D	G	NonSynonymous_SNP	False		False	Missensse_SNP	0	0	0
702-06	NC_000962.3	4189209	4189210	G	T	True	1	Rv3737	+	1511.0	504.0	3.0			Synonymous_SNP	_		False	Synonymous_SNP	0	0	0
702-06	NC_000962.3	4194500	4194501	G	A	True	1	ctpJ	-	872.0	291.0	3.0			Synonymous_SNP	_		False	Synonymous_SNP	0	0	0
702-06	NC_000962.3	4204167	4204168	T	C	True	1	proV	-	249.0	84.0	1.0	N	D	NonSynonymous_SNP	False		False	Missensse_SNP	0	0	0
702-06	NC_000962.3	4204440	4204441	A	G	True	1	proX	-	932.0	311.0	3.0			Synonymous_SNP	_		False	Synonymous_SNP	0	0	0
702-06	NC_000962.3	4205119	4205120	A	G	True	1	proX	-	253.0	85.0	2.0	L	P	NonSynonymous_SNP	False		False	Missensse_SNP	0	0	0
702-06	NC_000962.3	4205324	4205325	A	G	True	1	proX	-	48.0	17.0	1.0	W	R	NonSynonymous_SNP	False		False	Missensse_SNP	0	0	0
702-06	NC_000962.3	4210273	4210274	A	G	True	1	tcrY	-	735.0	246.0	1.0	C	R	NonSynonymous_SNP	False		False	Missensse_SNP	0	0	0
702-06	NC_000962.3	4214987	4214988	G	A	True	0								Synonymous_SNP	_		False	Synonymous_SNP	0	0	0
702-06	NC_000962.3	4215432	4215433	C	T	True	1	Rv3770c	-	342.0	115.0	1.0	A	T	NonSynonymous_SNP	False		False	Missensse_SNP	0	0	0
702-06	NC_000962.3	4215483	4215484	G	C	True	1	Rv3770c	-	291.0	98.0	1.0	P	A	NonSynonymous_SNP	False		False	Missensse_SNP	0	0	0
702-06	NC_000962.3	4217556	4217557	A	G	True	1	hisC2	+	423.0	142.0	1.0	T	A	NonSynonymous_SNP	False		False	Missensse_SNP	0	0	0
702-06	NC_000962.3	4218415	4218416	C	A	True	1	Rv3773c	-	409.0	137.0	2.0	G	V	NonSynonymous_SNP	False		False	Missensse_SNP	0	0	0
702-06	NC_000962.3	4218940	4218941	G	A	True	1	echA21	+	92.0	31.0	3.0			Synonymous_SNP	_		False	Synonymous_SNP	0	0	0
702-06	NC_000962.3	4221422	4221423	C	T	True	1	Rv3776	+	334.0	112.0	2.0	S	L	NonSynonymous_SNP	False		False	Missensse_SNP	0	1	0
702-06	NC_000962.3	4221489	4221490	C	G	True	1	Rv3776	+	401.0	134.0	3.0			Synonymous_SNP	_		False	Synonymous_SNP	0	1	0
702-06	NC_000962.3	4222072	4222073	A	G	True	1	Rv3776	+	984.0	329.0	1.0	M	V	NonSynonymous_SNP	False		False	Missensse_SNP	0	1	0
702-06	NC_000962.3	4222881	4222882	A	G	True	1	Rv3777	+	188.0	63.0	3.0			Synonymous_SNP	_		False	Synonymous_SNP	0	0	0
702-06	NC_000962.3	4223171	4223172	T	C	True	1	Rv3777	+	478.0	160.0	2.0	V	A	NonSynonymous_SNP	False		False	Missensse_SNP	0	0	0
702-06	NC_000962.3	4224184	4224185	A	G	True	1	Rv3778c	-	710.0	237.0	3.0			Synonymous_SNP	_		False	Synonymous_SNP	0	0	0
702-06	NC_000962.3	4229166	4229167	T	C	True	1	glfT1	+	820.0	274.0	2.0	V	A	NonSynonymous_SNP	False		False	Missensse_SNP	0	0	0
702-06	NC_000962.3	4234959	4234960	A	C	True	1	Rv3788	+	180.0	61.0	1.0	I	L	NonSynonymous_SNP	False		False	Missensse_SNP	0	0	0
702-06	NC_000962.3	4236236	4236237	C	T	True	1	dprE1	+	458.0	153.0	3.0			Synonymous_SNP	_		False	Synonymous_SNP	0	0	0
702-06	NC_000962.3	4238674	4238675	C	T	True	1	aftA	+	743.0	248.0	3.0			Synonymous_SNP	_		False	Synonymous_SNP	0	0	0
702-06	NC_000962.3	4242642	4242643	C	T	True	1	embC	+	2780.0	927.0	3.0			Synonymous_SNP	_		False	Synonymous_SNP	0	0	0
702-06	NC_000962.3	4243459	4243460	C	T	True	1	embA	+	227.0	76.0	3.0			Synonymous_SNP	_		False	Synonymous_SNP	0	0	0
702-06	NC_000962.3	4247428	4247429	A	G	True	1	embB	+	915.0	306.0	1.0	M	V	NonSynonymous_SNP	False		False	Missensse_SNP	0	0	0
702-06	NC_000962.3	4251296	4251297	G	C	True	1	fadE35	+	212.0	71.0	3.0			Synonymous_SNP	_		False	Synonymous_SNP	0	0	0
702-06	NC_000962.3	4252065	4252066	T	C	True	1	fadE35	+	981.0	328.0	1.0	S	P	NonSynonymous_SNP	False		False	Missensse_SNP	0	0	0
702-06	NC_000962.3	4254005	4254006	G	T	True	1	Rv3798	+	1013.0	338.0	3.0			Synonymous_SNP	_		False	Synonymous_SNP	1	1	0
702-06	NC_000962.3	4254038	4254039	T	C	True	1	Rv3798	+	1046.0	349.0	3.0			Synonymous_SNP	_		False	Synonymous_SNP	1	1	0
702-06	NC_000962.3	4254289	4254290	T	G	True	1	Rv3798	+	1297.0	433.0	2.0	L	R	NonSynonymous_SNP	False		False	Missensse_SNP	1	1	0
702-06	NC_000962.3	4254430	4254431	G	A	True	1	accD4	-	1517.0	506.0	3.0			Synonymous_SNP	_		False	Synonymous_SNP	1	0	0
702-06	NC_000962.3	4255921	4255922	A	G	True	1	accD4	-	26.0	9.0	3.0			Synonymous_SNP	_		False	Synonymous_SNP	0	0	0
702-06	NC_000962.3	4256209	4256210	G	T	True	1	pks13	-	4936.0	1646.0	2.0	A	D	NonSynonymous_SNP	False		False	Missensse_SNP	0	0	0
702-06	NC_000962.3	4257219	4257220	A	G	True	1	pks13	-	3926.0	1309.0	3.0			Synonymous_SNP	_		False	Synonymous_SNP	0	0	0
702-06	NC_000962.3	4258105	4258106	G	A	True	1	pks13	-	3040.0	1014.0	2.0	T	M	NonSynonymous_SNP	False		False	Missensse_SNP	0	0	0
702-06	NC_000962.3	4262387	4262388	C	T	True	1	fadD32	-	678.0	227.0	1.0	G	S	NonSynonymous_SNP	False		False	Missensse_SNP	0	0	0
702-06	NC_000962.3	4267646	4267647	T	C	True	1	aftB	-	1189.0	397.0	2.0	D	G	NonSynonymous_SNP	False		False	Missensse_SNP	0	0	0
702-06	NC_000962.3	4274540	4274541	C	A	True	1	pirG	+	802.0	268.0	2.0	P	H	NonSynonymous_SNP	False		False	Missensse_SNP	0	0	0
702-06	NC_000962.3	4280707	4280708	G	A	True	1	Rv3815c	-	80.0	27.0	3.0			Synonymous_SNP	_		False	Synonymous_SNP	0	0	0
702-06	NC_000962.3	4284428	4284429	G	A	True	1	papA2	-	1396.0	466.0	2.0	P	L	NonSynonymous_SNP	False		False	Missensse_SNP	0	0	0
702-06	NC_000962.3	4287163	4287164	A	G	True	1	Rv3822	+	443.0	148.0	3.0			Synonymous_SNP	_		False	Synonymous_SNP	0	0	0
702-06	NC_000962.3	4290134	4290135	C	T	True	1	mmpL8	-	1394.0	465.0	3.0			Synonymous_SNP	_		False	Synonymous_SNP	0	0	0
702-06	NC_000962.3	4296014	4296015	G	A	True	1	pks2	-	3590.0	1197.0	3.0			Synonymous_SNP	_		False	Synonymous_SNP	0	1	0
702-06	NC_000962.3	4301074	4301075	G	C	True	1	fadD23	+	1263.0	422.0	1.0	E	Q	NonSynonymous_SNP	False		False	Missensse_SNP	0	0	0
702-06	NC_000962.3	4302035	4302036	T	C	True	1	Rv3827c	-	753.0	252.0	1.0	T	A	NonSynonymous_SNP	False		False	Missensse_SNP	0	1	0
702-06	NC_000962.3	4306154	4306155	C	T	True	1	Rv3831	+	398.0	133.0	3.0			Synonymous_SNP	_		False	Synonymous_SNP	0	0	0
702-06	NC_000962.3	4307178	4307179	G	A	True	1	Rv3833	+	312.0	105.0	1.0	V	I	NonSynonymous_SNP	False		False	Missensse_SNP	0	0	0
702-06	NC_000962.3	4308394	4308395	G	A	True	1	serS	-	519.0	174.0	1.0			Synonymous_SNP	_		False	Synonymous_SNP	0	0	0
702-06	NC_000962.3	4309926	4309927	T	G	True	1	Rv3835	+	880.0	294.0	2.0	L	R	NonSynonymous_SNP	False		False	Missensse_SNP	0	0	0
702-06	NC_000962.3	4311663	4311664	C	T	True	1	Rv3837c	-	43.0	15.0	2.0	G	D	NonSynonymous_SNP	False		False	Missensse_SNP	0	0	0
702-06	NC_000962.3	4313127	4313128	C	T	True	1	Rv3839	+	363.0	122.0	1.0	P	S	NonSynonymous_SNP	False		False	Missensse_SNP	0	0	0
702-06	NC_000962.3	4314644	4314645	A	G	True	1	bfrB	+	467.0	156.0	3.0			Synonymous_SNP	_		False	Synonymous_SNP	0	0	0
702-06	NC_000962.3	4314799	4314800	G	A	True	1	glpQ1	-	762.0	255.0	1.0	H	Y	NonSynonymous_SNP	False		False	Missensse_SNP	0	0	0
702-06	NC_000962.3	4319984	4319985	G	C	True	0								Synonymous_SNP	_		False	Synonymous_SNP	0	0	0
702-06	NC_000962.3	4326532	4326533	G	A	True	1	ethA	-	940.0	314.0	2.0	T	I	NonSynonymous_SNP	False		False	Missensse_SNP	0	0	0
702-06	NC_000962.3	4329781	4329782	G	A	True	0								Synonymous_SNP	_		False	Synonymous_SNP	0	0	0
702-06	NC_000962.3	4338731	4338732	G	A	True	0								Synonymous_SNP	_		False	Synonymous_SNP	0	0	0
702-06	NC_000962.3	4340027	4340028	G	C	True	0								Synonymous_SNP	_		False	Synonymous_SNP	0	0	0
702-06	NC_000962.3	4350304	4350305	G	A	True	1	eccCb1	+	1478.0	493.0	3.0			Synonymous_SNP	_		False	Synonymous_SNP	0	0	0
702-06	NC_000962.3	4351038	4351039	G	T	True	1	PE35	+	294.0	99.0	1.0	E	*	NonSynonymous_SNP	True		False	PrematureStop_SNP	0	0	0
702-06	NC_000962.3	4356109	4356110	G	C	True	1	eccD1	+	1103.0	368.0	3.0			Synonymous_SNP	_		False	Synonymous_SNP	0	0	0
702-06	NC_000962.3	4357596	4357597	C	G	True	1	espK	-	2185.0	729.0	2.0	C	S	NonSynonymous_SNP	False		False	Missensse_SNP	0	0	0
702-06	NC_000962.3	4357803	4357804	T	G	True	1	espK	-	1978.0	660.0	2.0	E	A	NonSynonymous_SNP	False		False	Missensse_SNP	0	0	0
702-06	NC_000962.3	4359164	4359165	G	C	True	1	espK	-	617.0	206.0	3.0			Synonymous_SNP	_		False	Synonymous_SNP	0	0	0
702-06	NC_000962.3	4359652	4359653	C	T	True	1	espK	-	129.0	44.0	1.0	D	N	NonSynonymous_SNP	False		False	Missensse_SNP	0	0	0
702-06	NC_000962.3	4359827	4359828	G	A	True	0								Synonymous_SNP	_		False	Synonymous_SNP	0	0	0
702-06	NC_000962.3	4362567	4362568	T	G	True	1	eccE1	-	852.0	285.0	1.0			Synonymous_SNP	_		False	Synonymous_SNP	0	0	0
702-06	NC_000962.3	4366194	4366195	T	C	True	1	eccA2	-	643.0	215.0	2.0	E	G	NonSynonymous_SNP	False		False	Missensse_SNP	0	0	0
702-06	NC_000962.3	4366271	4366272	G	C	True	1	eccA2	-	566.0	189.0	3.0			Synonymous_SNP	_		False	Synonymous_SNP	0	0	0
702-06	NC_000962.3	4368083	4368084	G	C	True	1	eccE2	-	437.0	146.0	3.0			Synonymous_SNP	_		False	Synonymous_SNP	0	0	0
702-06	NC_000962.3	4372352	4372353	G	C	True	1	Rv3888c	-	353.0	118.0	3.0			Synonymous_SNP	_		False	Synonymous_SNP	0	0	0
702-06	NC_000962.3	4375627	4375628	G	T	True	1	PPE69	-	55.0	19.0	2.0	T	K	NonSynonymous_SNP	False		False	Missensse_SNP	0	0	0
702-06	NC_000962.3	4378503	4378504	T	C	True	1	eccC2	-	1948.0	650.0	2.0	D	G	NonSynonymous_SNP	False		False	Missensse_SNP	0	0	0
702-06	NC_000962.3	4379679	4379680	C	G	True	1	eccC2	-	772.0	258.0	2.0	R	P	NonSynonymous_SNP	False		False	Missensse_SNP	0	0	0
702-06	NC_000962.3	4382053	4382054	T	C	True	1	Rv3896c	-	797.0	266.0	3.0			Synonymous_SNP	_		False	Synonymous_SNP	0	0	0
702-06	NC_000962.3	4382274	4382275	G	T	True	1	Rv3896c	-	576.0	193.0	1.0	Q	K	NonSynonymous_SNP	False		False	Missensse_SNP	0	0	0
702-06	NC_000962.3	4383654	4383655	A	G	True	1	Rv3898c	-	330.0	111.0	1.0	*	Q	NonSynonymous_SNP	False		False	Missensse_SNP	0	1	0
702-06	NC_000962.3	4384006	4384007	C	G	True	0								Synonymous_SNP	_		False	Synonymous_SNP	0	0	0
702-06	NC_000962.3	4386227	4386228	T	C	True	1	Rv3900c	-	80.0	27.0	3.0			Synonymous_SNP	_		False	Synonymous_SNP	0	0	0
702-06	NC_000962.3	4393177	4393178	A	G	True	0								Synonymous_SNP	_		False	Synonymous_SNP	0	0	0
702-06	NC_000962.3	4393589	4393590	C	G	True	1	mutT4	+	141.0	48.0	1.0	R	G	NonSynonymous_SNP	False		False	Missensse_SNP	0	0	0
702-06	NC_000962.3	4395001	4395002	G	T	True	1	Rv3909	+	810.0	271.0	1.0	A	S	NonSynonymous_SNP	False		False	Missensse_SNP	0	0	0
702-06	NC_000962.3	4397735	4397736	C	T	True	1	Rv3910	+	1139.0	380.0	3.0			Synonymous_SNP	_		False	Synonymous_SNP	0	0	0
702-06	NC_000962.3	4407587	4407588	T	C	True	1	gid	-	614.0	205.0	3.0			Synonymous_SNP	_		False	Synonymous_SNP	0	0	0
702-06	NC_000962.3	4407926	4407927	T	G	True	1	gid	-	275.0	92.0	3.0	E	D	NonSynonymous_SNP	False		False	Missensse_SNP	0	0	0
702-06	NC_000962.3	4408922	4408923	C	T	True	0								Synonymous_SNP	_		False	Synonymous_SNP	0	0	0
706-05	NC_000962.3	1848	1849	C	A	True	0								Synonymous_SNP	_		False	Synonymous_SNP	0	0	0
706-05	NC_000962.3	1976	1977	A	G	True	0								Synonymous_SNP	_		False	Synonymous_SNP	0	0	0
706-05	NC_000962.3	4012	4013	T	C	True	1	recF	+	733.0	245.0	2.0	I	T	NonSynonymous_SNP	False		False	Missensse_SNP	0	0	0
706-05	NC_000962.3	4085	4086	G	T	True	1	recF	+	806.0	269.0	3.0			Synonymous_SNP	_		False	Synonymous_SNP	0	0	0
706-05	NC_000962.3	7361	7362	G	C	True	1	gyrA	+	60.0	21.0	1.0	E	Q	NonSynonymous_SNP	False		False	Missensse_SNP	0	0	0
706-05	NC_000962.3	7584	7585	G	C	True	1	gyrA	+	283.0	95.0	2.0	S	T	NonSynonymous_SNP	False		False	Missensse_SNP	0	0	0
706-05	NC_000962.3	9303	9304	G	A	True	1	gyrA	+	2002.0	668.0	2.0	G	D	NonSynonymous_SNP	False		False	Missensse_SNP	0	0	0
706-05	NC_000962.3	11819	11820	C	G	True	0								Synonymous_SNP	_		False	Synonymous_SNP	0	0	0
706-05	NC_000962.3	11878	11879	A	G	True	1	Rv0008c	-	432.0	145.0	1.0	S	P	NonSynonymous_SNP	False		False	Missensse_SNP	0	0	0
706-05	NC_000962.3	14784	14785	T	C	True	1	Rv0012	+	696.0	233.0	1.0	C	R	NonSynonymous_SNP	False		False	Missensse_SNP	0	0	0
706-05	NC_000962.3	14860	14861	G	T	True	1	Rv0012	+	772.0	258.0	2.0	G	V	NonSynonymous_SNP	False		False	Missensse_SNP	0	0	0
706-05	NC_000962.3	15116	15117	C	G	True	1	trpG	+	203.0	68.0	3.0	I	M	NonSynonymous_SNP	False		False	Missensse_SNP	0	0	0
706-05	NC_000962.3	16118	16119	C	A	True	1	pknB	-	1351.0	451.0	2.0	R	L	NonSynonymous_SNP	False		False	Missensse_SNP	0	0	0
706-05	NC_000962.3	17653	17654	T	G	True	1	pknA	-	1108.0	370.0	2.0	Q	P	NonSynonymous_SNP	False		False	Missensse_SNP	0	0	0
706-05	NC_000962.3	17656	17657	T	C	True	1	pknA	-	1105.0	369.0	2.0	Q	R	NonSynonymous_SNP	False		False	Missensse_SNP	0	0	0
706-05	NC_000962.3	21794	21795	G	A	True	1	pstP	-	1386.0	463.0	1.0	P	S	NonSynonymous_SNP	False		False	Missensse_SNP	0	0	0
706-05	NC_000962.3	25609	25610	G	C	True	0								Synonymous_SNP	_		False	Synonymous_SNP	0	0	0
706-05	NC_000962.3	26958	26959	C	G	True	0								Synonymous_SNP	_		False	Synonymous_SNP	0	0	0
706-05	NC_000962.3	34043	34044	T	C	True	0								Synonymous_SNP	_		False	Synonymous_SNP	0	0	0
706-05	NC_000962.3	35607	35608	C	T	True	1	bioF2	+	1313.0	438.0	3.0			Synonymous_SNP	_		False	Synonymous_SNP	0	0	0
706-05	NC_000962.3	36007	36008	G	C	True	1	bioF2	+	1713.0	572.0	1.0	D	H	NonSynonymous_SNP	False		False	Missensse_SNP	0	0	0
706-05	NC_000962.3	37030	37031	C	G	True	1	Rv0034	+	164.0	55.0	3.0			Synonymous_SNP	_		False	Synonymous_SNP	0	0	0
706-05	NC_000962.3	37304	37305	C	G	True	1	fadD34	+	46.0	16.0	2.0	S	W	NonSynonymous_SNP	False		False	Missensse_SNP	0	0	0
706-05	NC_000962.3	37333	37334	A	T	True	1	fadD34	+	75.0	26.0	1.0	T	S	NonSynonymous_SNP	False		False	Missensse_SNP	0	0	0
706-05	NC_000962.3	39157	39158	C	G	True	1	Rv0036c	-	671.0	224.0	3.0			Synonymous_SNP	_		False	Synonymous_SNP	0	0	0
706-05	NC_000962.3	42280	42281	C	A	True	1	Rv0039c	-	70.0	24.0	2.0	C	F	NonSynonymous_SNP	False		False	Missensse_SNP	0	0	0
706-05	NC_000962.3	42966	42967	G	C	True	1	mtc28	-	398.0	133.0	3.0			Synonymous_SNP	_		False	Synonymous_SNP	0	0	0
706-05	NC_000962.3	44767	44768	A	G	True	1	leuS	+	1206.0	403.0	1.0	R	G	NonSynonymous_SNP	False		False	Missensse_SNP	0	0	0
706-05	NC_000962.3	48502	48503	T	C	True	1	Rv0044c	-	524.0	175.0	3.0			Synonymous_SNP	_		False	Synonymous_SNP	0	0	0
706-05	NC_000962.3	49359	49360	C	T	True	1	Rv0045c	-	579.0	194.0	1.0	V	I	NonSynonymous_SNP	False		False	Missensse_SNP	0	0	0
706-05	NC_000962.3	50556	50557	T	C	True	1	ino1	-	567.0	190.0	1.0	R	G	NonSynonymous_SNP	False		False	Missensse_SNP	0	0	0
706-05	NC_000962.3	51948	51949	A	G	True	1	Rv0048c	-	748.0	250.0	2.0	V	A	NonSynonymous_SNP	False		False	Missensse_SNP	0	0	0
706-05	NC_000962.3	54393	54394	A	G	True	1	ponA1	+	731.0	244.0	3.0			Synonymous_SNP	_		False	Synonymous_SNP	0	0	0
706-05	NC_000962.3	55552	55553	C	T	True	1	ponA1	+	1890.0	631.0	1.0	P	S	NonSynonymous_SNP	False		False	Missensse_SNP	0	0	0
706-05	NC_000962.3	62048	62049	A	G	True	1	dnaB	+	1653.0	552.0	1.0	R	G	NonSynonymous_SNP	False		False	Missensse_SNP	0	0	0
706-05	NC_000962.3	63145	63146	G	T	True	0								Synonymous_SNP	_		False	Synonymous_SNP	0	0	0
706-05	NC_000962.3	65149	65150	C	T	True	1	Rv0061c	-	200.0	67.0	3.0	W	*	NonSynonymous_SNP	True		False	PrematureStop_SNP	0	0	0
706-05	NC_000962.3	69988	69989	G	A	True	1	Rv0064	+	1369.0	457.0	2.0	G	D	NonSynonymous_SNP	False		False	Missensse_SNP	0	0	0
706-05	NC_000962.3	70266	70267	G	T	True	1	Rv0064	+	1647.0	550.0	1.0	V	F	NonSynonymous_SNP	False		False	Missensse_SNP	0	0	0
706-05	NC_000962.3	70815	70816	A	G	True	1	Rv0064	+	2196.0	733.0	1.0	N	D	NonSynonymous_SNP	False		False	Missensse_SNP	0	0	0
706-05	NC_000962.3	71335	71336	G	C	True	1	Rv0064	+	2716.0	906.0	2.0	R	P	NonSynonymous_SNP	False		False	Missensse_SNP	0	0	0
706-05	NC_000962.3	75232	75233	C	A	True	0								Synonymous_SNP	_		False	Synonymous_SNP	0	0	0
706-05	NC_000962.3	75939	75940	G	C	True	1	Rv0068	+	639.0	214.0	1.0	V	L	NonSynonymous_SNP	False		False	Missensse_SNP	0	0	0
706-05	NC_000962.3	79479	79480	T	C	True	0								Synonymous_SNP	_		False	Synonymous_SNP	0	0	0
706-05	NC_000962.3	87467	87468	C	T	True	1	Rv0078A	-	333.0	112.0	1.0	E	K	NonSynonymous_SNP	False		False	Missensse_SNP	0	0	0
706-05	NC_000962.3	92198	92199	T	G	True	1	Rv0083	+	1799.0	600.0	3.0			Synonymous_SNP	_		False	Synonymous_SNP	0	0	0
706-05	NC_000962.3	94387	94388	G	A	True	1	hycQ	+	437.0	146.0	3.0			Synonymous_SNP	_		False	Synonymous_SNP	0	0	0
706-05	NC_000962.3	96893	96894	C	T	True	0								Synonymous_SNP	_		False	Synonymous_SNP	0	0	0
706-05	NC_000962.3	97349	97350	A	C	True	1	Rv0088	+	423.0	142.0	1.0			Synonymous_SNP	_		False	Synonymous_SNP	0	0	0
706-05	NC_000962.3	101538	101539	C	T	True	1	ctpA	+	956.0	319.0	3.0			Synonymous_SNP	_		False	Synonymous_SNP	0	0	0
706-05	NC_000962.3	103755	103756	G	T	True	1	Rv0094c	-	907.0	303.0	2.0	P	H	NonSynonymous_SNP	False		False	Missensse_SNP	1	1	0
706-05	NC_000962.3	104711	104712	C	T	True	0								Synonymous_SNP	_		False	Synonymous_SNP	1	1	0
706-05	NC_000962.3	104766	104767	C	T	True	0								Synonymous_SNP	_		False	Synonymous_SNP	1	1	0
706-05	NC_000962.3	104772	104773	C	T	True	0								Synonymous_SNP	_		False	Synonymous_SNP	1	1	0
706-05	NC_000962.3	104774	104775	A	G	True	0								Synonymous_SNP	_		False	Synonymous_SNP	1	1	0
706-05	NC_000962.3	104781	104782	G	A	True	0								Synonymous_SNP	_		False	Synonymous_SNP	1	1	0
706-05	NC_000962.3	104784	104785	A	G	True	0								Synonymous_SNP	_		False	Synonymous_SNP	1	1	0
706-05	NC_000962.3	104790	104791	C	T	True	0								Synonymous_SNP	_		False	Synonymous_SNP	1	1	0
706-05	NC_000962.3	104793	104794	C	T	True	0								Synonymous_SNP	_		False	Synonymous_SNP	1	1	0
706-05	NC_000962.3	104799	104800	T	A	True	0								Synonymous_SNP	_		False	Synonymous_SNP	1	1	0
706-05	NC_000962.3	104800	104801	T	G	True	0								Synonymous_SNP	_		False	Synonymous_SNP	1	1	0
706-05	NC_000962.3	104802	104803	C	T	True	0								Synonymous_SNP	_		False	Synonymous_SNP	1	1	0
706-05	NC_000962.3	104805	104806	T	G	True	1	Rv0095c	-	409.0	137.0	2.0	*	S	NonSynonymous_SNP	False		False	Missensse_SNP	1	1	0
706-05	NC_000962.3	104807	104808	A	C	True	1	Rv0095c	-	407.0	136.0	3.0			Synonymous_SNP	_		False	Synonymous_SNP	1	1	0
706-05	NC_000962.3	104816	104817	T	G	True	1	Rv0095c	-	398.0	133.0	3.0	E	D	NonSynonymous_SNP	False		False	Missensse_SNP	1	1	0
706-05	NC_000962.3	104823	104824	C	A	True	1	Rv0095c	-	391.0	131.0	2.0	S	I	NonSynonymous_SNP	False		False	Missensse_SNP	1	1	0
706-05	NC_000962.3	104829	104830	C	A	True	1	Rv0095c	-	385.0	129.0	2.0	R	L	NonSynonymous_SNP	False		False	Missensse_SNP	1	1	0
706-05	NC_000962.3	104832	104833	C	G	True	1	Rv0095c	-	382.0	128.0	2.0	G	A	NonSynonymous_SNP	False		False	Missensse_SNP	1	1	0
706-05	NC_000962.3	104837	104838	T	G	True	1	Rv0095c	-	377.0	126.0	3.0	E	D	NonSynonymous_SNP	False		False	Missensse_SNP	1	1	0
706-05	NC_000962.3	104855	104856	C	T	True	1	Rv0095c	-	359.0	120.0	3.0			Synonymous_SNP	_		False	Synonymous_SNP	1	1	0
706-05	NC_000962.3	104857	104858	G	A	True	1	Rv0095c	-	357.0	120.0	1.0			Synonymous_SNP	_		False	Synonymous_SNP	1	1	0
706-05	NC_000962.3	104935	104936	T	C	True	1	Rv0095c	-	279.0	94.0	1.0	T	A	NonSynonymous_SNP	False		False	Missensse_SNP	1	1	0
706-05	NC_000962.3	104939	104940	C	A	True	1	Rv0095c	-	275.0	92.0	3.0	Q	G	NonSynonymous_SNP	False		False	Missensse_SNP	1	1	0
706-05	NC_000962.3	104940	104941	T	C	True	1	Rv0095c	-	274.0	92.0	2.0	Q	G	NonSynonymous_SNP	False		False	Missensse_SNP	1	1	0
706-05	NC_000962.3	104941	104942	G	C	True	1	Rv0095c	-	273.0	92.0	1.0	Q	G	NonSynonymous_SNP	False		False	Missensse_SNP	1	1	0
706-05	NC_000962.3	104942	104943	G	C	True	1	Rv0095c	-	272.0	91.0	3.0	A	V	NonSynonymous_SNP	False		False	Missensse_SNP	1	1	0
706-05	NC_000962.3	104943	104944	G	A	True	1	Rv0095c	-	271.0	91.0	2.0	A	V	NonSynonymous_SNP	False		False	Missensse_SNP	1	1	0
706-05	NC_000962.3	104961	104962	G	A	True	1	Rv0095c	-	253.0	85.0	2.0	A	V	NonSynonymous_SNP	False		False	Missensse_SNP	1	1	0
706-05	NC_000962.3	105006	105007	C	G	True	1	Rv0095c	-	208.0	70.0	2.0	S	T	NonSynonymous_SNP	False		False	Missensse_SNP	1	1	0
706-05	NC_000962.3	105010	105011	G	A	True	1	Rv0095c	-	204.0	69.0	1.0			Synonymous_SNP	_		False	Synonymous_SNP	1	1	0
706-05	NC_000962.3	105020	105021	G	A	True	1	Rv0095c	-	194.0	65.0	3.0			Synonymous_SNP	_		False	Synonymous_SNP	1	1	0
706-05	NC_000962.3	105044	105045	G	C	True	1	Rv0095c	-	170.0	57.0	3.0	D	E	NonSynonymous_SNP	False		False	Missensse_SNP	1	1	0
706-05	NC_000962.3	105138	105139	C	A	True	1	Rv0095c	-	76.0	26.0	2.0	G	V	NonSynonymous_SNP	False		False	Missensse_SNP	1	0	0
706-05	NC_000962.3	105735	105736	T	C	True	1	PPE1	+	412.0	138.0	2.0	V	A	NonSynonymous_SNP	False		False	Missensse_SNP	1	0	0
706-05	NC_000962.3	115999	116000	T	G	True	1	nrp	+	5999.0	2000.0	3.0			Synonymous_SNP	_		False	Synonymous_SNP	0	0	0
706-05	NC_000962.3	122108	122109	A	G	True	1	ctpB	-	64.0	22.0	2.0	L	S	NonSynonymous_SNP	False		False	Missensse_SNP	0	0	0
706-05	NC_000962.3	123453	123454	C	T	True	1	Rv0104	+	1137.0	380.0	1.0	Q	*	NonSynonymous_SNP	True		False	PrematureStop_SNP	0	0	0
706-05	NC_000962.3	123519	123520	T	C	True	1	Rv0104	+	1203.0	402.0	1.0	Y	H	NonSynonymous_SNP	False		False	Missensse_SNP	0	0	0
706-05	NC_000962.3	132416	132417	C	G	True	1	PE_PGRS1	+	1035.0	346.0	1.0	R	G	NonSynonymous_SNP	False		False	Missensse_SNP	0	0	0
706-05	NC_000962.3	133838	133839	C	T	True	0								Synonymous_SNP	_		False	Synonymous_SNP	0	0	0
706-05	NC_000962.3	135328	135329	C	T	True	1	Rv0111	+	1379.0	460.0	3.0			Synonymous_SNP	_		False	Synonymous_SNP	0	0	0
706-05	NC_000962.3	139296	139297	G	T	True	1	hddA	+	784.0	262.0	2.0	G	V	NonSynonymous_SNP	False		False	Missensse_SNP	0	0	0
706-05	NC_000962.3	141622	141623	G	A	True	1	oxyS	+	423.0	142.0	1.0	D	N	NonSynonymous_SNP	False		False	Missensse_SNP	0	0	0
706-05	NC_000962.3	143119	143120	C	A	True	1	oxcA	-	756.0	253.0	1.0	A	S	NonSynonymous_SNP	False		False	Missensse_SNP	0	0	0
706-05	NC_000962.3	143206	143207	T	C	True	1	oxcA	-	669.0	224.0	1.0	S	G	NonSynonymous_SNP	False		False	Missensse_SNP	0	0	0
706-05	NC_000962.3	146086	146087	T	C	True	1	fusA2	-	1684.0	562.0	2.0	N	S	NonSynonymous_SNP	False		False	Missensse_SNP	0	0	0
706-05	NC_000962.3	146235	146236	C	G	True	1	fusA2	-	1535.0	512.0	3.0			Synonymous_SNP	_		False	Synonymous_SNP	0	0	0
706-05	NC_000962.3	147261	147262	G	T	True	1	fusA2	-	509.0	170.0	3.0	D	E	NonSynonymous_SNP	False		False	Missensse_SNP	0	0	0
706-05	NC_000962.3	154282	154283	T	C	True	1	mak	+	51.0	18.0	1.0	S	P	NonSynonymous_SNP	False		False	Missensse_SNP	0	0	0
706-05	NC_000962.3	163704	163705	C	T	True	1	cyp138	+	339.0	114.0	1.0	P	F	NonSynonymous_SNP	False		False	Missensse_SNP	0	0	0
706-05	NC_000962.3	163705	163706	C	T	True	1	cyp138	+	340.0	114.0	2.0	P	F	NonSynonymous_SNP	False		False	Missensse_SNP	0	0	0
706-05	NC_000962.3	166564	166565	A	G	True	1	Rv0139	+	738.0	247.0	1.0	I	V	NonSynonymous_SNP	False		False	Missensse_SNP	0	0	0
706-05	NC_000962.3	177856	177857	G	A	True	1	PE1	-	1452.0	485.0	1.0			Synonymous_SNP	_		False	Synonymous_SNP	0	0	0
706-05	NC_000962.3	182823	182824	G	A	True	1	fadE2	-	374.0	125.0	3.0			Synonymous_SNP	_		False	Synonymous_SNP	0	0	0
706-05	NC_000962.3	183090	183091	C	G	True	1	fadE2	-	107.0	36.0	3.0			Synonymous_SNP	_		False	Synonymous_SNP	0	0	0
706-05	NC_000962.3	188799	188800	T	C	True	1	PE3	-	39.0	14.0	1.0	T	A	NonSynonymous_SNP	False		False	Missensse_SNP	0	0	0
706-05	NC_000962.3	190815	190816	A	C	True	1	Rv0161	+	209.0	70.0	3.0			Synonymous_SNP	_		False	Synonymous_SNP	0	0	0
706-05	NC_000962.3	194680	194681	G	C	True	1	mce1R	-	134.0	45.0	3.0			Synonymous_SNP	_		False	Synonymous_SNP	0	0	0
706-05	NC_000962.3	195681	195682	C	G	True	1	fadD5	+	689.0	230.0	3.0			Synonymous_SNP	_		False	Synonymous_SNP	0	0	0
706-05	NC_000962.3	196641	196642	C	T	True	1	fadD5	+	1649.0	550.0	3.0			Synonymous_SNP	_		False	Synonymous_SNP	0	0	0
706-05	NC_000962.3	199469	199470	T	G	True	1	mce1A	+	936.0	313.0	1.0	S	A	NonSynonymous_SNP	False		False	Missensse_SNP	0	1	0
706-05	NC_000962.3	203037	203038	T	C	True	1	mce1D	+	562.0	188.0	2.0	I	T	NonSynonymous_SNP	False		False	Missensse_SNP	0	1	0
706-05	NC_000962.3	204093	204094	G	T	True	1	lprK	+	29.0	10.0	3.0			Synonymous_SNP	_		False	Synonymous_SNP	0	1	0
706-05	NC_000962.3	206338	206339	T	C	True	1	mce1F	+	1108.0	370.0	2.0	L	P	NonSynonymous_SNP	False		False	Missensse_SNP	0	0	0
706-05	NC_000962.3	206480	206481	C	G	True	1	mce1F	+	1250.0	417.0	3.0			Synonymous_SNP	_		False	Synonymous_SNP	0	0	0
706-05	NC_000962.3	206483	206484	G	T	True	1	mce1F	+	1253.0	418.0	3.0			Synonymous_SNP	_		False	Synonymous_SNP	0	0	0
706-05	NC_000962.3	208589	208590	A	C	True	1	Rv0177	+	173.0	58.0	3.0			Synonymous_SNP	_		False	Synonymous_SNP	0	0	0
706-05	NC_000962.3	213146	213147	C	A	True	1	sigG	-	993.0	332.0	1.0	D	Y	NonSynonymous_SNP	False		False	Missensse_SNP	0	0	0
706-05	NC_000962.3	213280	213281	C	T	True	1	sigG	-	859.0	287.0	2.0	G	D	NonSynonymous_SNP	False		False	Missensse_SNP	0	0	0
706-05	NC_000962.3	215976	215977	C	T	True	1	Rv0185	+	262.0	88.0	2.0	A	V	NonSynonymous_SNP	False		False	Missensse_SNP	0	0	0
706-05	NC_000962.3	217200	217201	T	C	True	1	bglS	+	932.0	311.0	3.0			Synonymous_SNP	_		False	Synonymous_SNP	0	0	0
706-05	NC_000962.3	222924	222925	G	A	True	1	Rv0191	+	636.0	213.0	1.0	A	T	NonSynonymous_SNP	False		False	Missensse_SNP	0	0	0
706-05	NC_000962.3	223941	223942	T	C	True	1	Rv0192	+	378.0	127.0	1.0	S	P	NonSynonymous_SNP	False		False	Missensse_SNP	0	0	0
706-05	NC_000962.3	225322	225323	T	C	True	1	Rv0193c	-	1248.0	417.0	1.0	K	E	NonSynonymous_SNP	False		False	Missensse_SNP	0	0	0
706-05	NC_000962.3	227097	227098	T	C	True	1	Rv0194	+	220.0	74.0	2.0	M	T	NonSynonymous_SNP	False		False	Missensse_SNP	0	0	0
706-05	NC_000962.3	230169	230170	C	T	True	1	Rv0194	+	3292.0	1098.0	2.0	P	L	NonSynonymous_SNP	False		False	Missensse_SNP	0	0	0
706-05	NC_000962.3	231113	231114	C	G	True	1	Rv0195	+	215.0	72.0	3.0			Synonymous_SNP	_		False	Synonymous_SNP	0	0	0
706-05	NC_000962.3	234476	234477	T	G	True	1	Rv0197	+	2246.0	749.0	3.0	Y	*	NonSynonymous_SNP	True		False	PrematureStop_SNP	0	0	0
706-05	NC_000962.3	249521	249522	T	C	True	1	Rv0209	+	484.0	162.0	2.0	V	A	NonSynonymous_SNP	False		False	Missensse_SNP	0	0	0
706-05	NC_000962.3	251574	251575	G	A	True	1	Rv0210	+	1455.0	486.0	1.0	A	T	NonSynonymous_SNP	False		False	Missensse_SNP	0	0	0
706-05	NC_000962.3	261868	261869	T	C	True	1	Rv0218	+	945.0	316.0	1.0	C	R	NonSynonymous_SNP	False		False	Missensse_SNP	0	0	0
706-05	NC_000962.3	262267	262268	A	T	True	1	Rv0219	+	14.0	5.0	3.0			Synonymous_SNP	_		False	Synonymous_SNP	0	0	0
706-05	NC_000962.3	264128	264129	G	A	True	1	Rv0221	+	62.0	21.0	3.0	M	I	NonSynonymous_SNP	False		False	Missensse_SNP	0	0	0
706-05	NC_000962.3	265553	265554	A	C	True	1	echA1	+	47.0	16.0	3.0			Synonymous_SNP	_		False	Synonymous_SNP	0	0	0
706-05	NC_000962.3	267750	267751	G	C	True	1	Rv0223c	-	13.0	5.0	2.0	A	G	NonSynonymous_SNP	False		False	Missensse_SNP	0	0	0
706-05	NC_000962.3	270429	270430	G	C	True	1	Rv0226c	-	1134.0	379.0	1.0	P	A	NonSynonymous_SNP	False		False	Missensse_SNP	0	0	0
706-05	NC_000962.3	278020	278021	T	C	True	1	Rv0232	+	122.0	41.0	3.0			Synonymous_SNP	_		False	Synonymous_SNP	0	0	0
706-05	NC_000962.3	278680	278681	C	G	True	1	nrdB	+	96.0	33.0	1.0	H	D	NonSynonymous_SNP	False		False	Missensse_SNP	0	0	0
706-05	NC_000962.3	282891	282892	C	T	True	1	aftD	-	3959.0	1320.0	3.0			Synonymous_SNP	_		False	Synonymous_SNP	0	0	0
706-05	NC_000962.3	283609	283610	G	A	True	1	aftD	-	3241.0	1081.0	2.0	A	V	NonSynonymous_SNP	False		False	Missensse_SNP	0	0	0
706-05	NC_000962.3	283613	283614	T	C	True	1	aftD	-	3237.0	1080.0	1.0	S	G	NonSynonymous_SNP	False		False	Missensse_SNP	0	0	0
706-05	NC_000962.3	285771	285772	A	C	True	1	aftD	-	1079.0	360.0	3.0			Synonymous_SNP	_		False	Synonymous_SNP	0	0	0
706-05	NC_000962.3	285870	285871	A	G	True	1	aftD	-	980.0	327.0	3.0			Synonymous_SNP	_		False	Synonymous_SNP	0	0	0
706-05	NC_000962.3	288259	288260	C	T	True	1	lpqI	+	1074.0	359.0	1.0			Synonymous_SNP	_		False	Synonymous_SNP	0	0	0
706-05	NC_000962.3	296311	296312	C	T	True	1	Rv0245	+	307.0	103.0	2.0	S	F	NonSynonymous_SNP	False		False	Missensse_SNP	0	0	0
706-05	NC_000962.3	304922	304923	A	G	True	1	nirB	+	2057.0	686.0	3.0			Synonymous_SNP	_		False	Synonymous_SNP	0	0	0
706-05	NC_000962.3	305187	305188	G	T	True	1	nirB	+	2322.0	775.0	1.0	V	L	NonSynonymous_SNP	False		False	Missensse_SNP	0	0	0
706-05	NC_000962.3	310972	310973	G	A	True	1	Rv0259c	-	544.0	182.0	2.0	A	V	NonSynonymous_SNP	False		False	Missensse_SNP	0	0	0
706-05	NC_000962.3	311612	311613	G	T	True	1	Rv0260c	-	1046.0	349.0	3.0			Synonymous_SNP	_		False	Synonymous_SNP	0	0	0
706-05	NC_000962.3	311888	311889	C	T	True	1	Rv0260c	-	770.0	257.0	3.0			Synonymous_SNP	_		False	Synonymous_SNP	0	0	0
706-05	NC_000962.3	325504	325505	T	C	True	1	fadD2	+	938.0	313.0	3.0			Synonymous_SNP	_		False	Synonymous_SNP	0	0	0
706-05	NC_000962.3	333891	333892	G	C	True	1	PE_PGRS3	-	2418.0	807.0	1.0	R	G	NonSynonymous_SNP	False		False	Missensse_SNP	0	1	0
706-05	NC_000962.3	338617	338618	C	G	True	1	PE_PGRS4	-	455.0	152.0	3.0			Synonymous_SNP	_		False	Synonymous_SNP	1	1	0
706-05	NC_000962.3	338843	338844	A	G	True	1	PE_PGRS4	-	229.0	77.0	2.0	V	T	NonSynonymous_SNP	False		False	Missensse_SNP	1	1	0
706-05	NC_000962.3	338844	338845	C	T	True	1	PE_PGRS4	-	228.0	77.0	1.0	V	T	NonSynonymous_SNP	False		False	Missensse_SNP	1	1	0
706-05	NC_000962.3	340131	340132	G	A	True	1	PPE3	+	768.0	257.0	1.0	E	K	NonSynonymous_SNP	False		False	Missensse_SNP	0	0	0
706-05	NC_000962.3	340371	340372	T	C	True	1	PPE3	+	1008.0	337.0	1.0	S	P	NonSynonymous_SNP	False		False	Missensse_SNP	0	0	0
706-05	NC_000962.3	342145	342146	A	C	True	1	eccA3	+	16.0	6.0	2.0	E	A	NonSynonymous_SNP	False		False	Missensse_SNP	0	0	0
706-05	NC_000962.3	346274	346275	C	G	True	1	eccC3	+	640.0	214.0	2.0	P	R	NonSynonymous_SNP	False		False	Missensse_SNP	0	0	0
706-05	NC_000962.3	353308	353309	G	A	True	1	eccD3	+	226.0	76.0	2.0	S	N	NonSynonymous_SNP	False		False	Missensse_SNP	0	0	0
706-05	NC_000962.3	353364	353365	G	A	True	1	eccD3	+	282.0	95.0	1.0	A	T	NonSynonymous_SNP	False		False	Missensse_SNP	0	0	0
706-05	NC_000962.3	356527	356528	A	G	True	1	eccE3	+	648.0	217.0	1.0	N	D	NonSynonymous_SNP	False		False	Missensse_SNP	0	0	0
706-05	NC_000962.3	363463	363464	G	A	True	1	Rv0298	+	212.0	71.0	3.0			Synonymous_SNP	_		False	Synonymous_SNP	0	0	0
706-05	NC_000962.3	364853	364854	C	G	True	1	Rv0302	+	249.0	84.0	1.0	H	D	NonSynonymous_SNP	False		False	Missensse_SNP	0	0	0
706-05	NC_000962.3	372912	372913	A	C	True	1	PPE6	-	2798.0	933.0	3.0			Synonymous_SNP	_		False	Synonymous_SNP	0	0	0
706-05	NC_000962.3	374352	374353	A	G	True	1	PPE6	-	1358.0	453.0	3.0			Synonymous_SNP	_		False	Synonymous_SNP	0	1	0
706-05	NC_000962.3	376773	376774	T	C	True	1	Rv0307c	-	281.0	94.0	3.0			Synonymous_SNP	_		False	Synonymous_SNP	0	0	0
706-05	NC_000962.3	377013	377014	C	T	True	1	Rv0307c	-	41.0	14.0	3.0			Synonymous_SNP	_		False	Synonymous_SNP	0	0	0
706-05	NC_000962.3	379527	379528	G	T	True	1	Rv0311	+	356.0	119.0	3.0	E	D	NonSynonymous_SNP	False		False	Missensse_SNP	0	0	0
706-05	NC_000962.3	383715	383716	C	T	True	1	Rv0315	+	114.0	39.0	1.0	P	S	NonSynonymous_SNP	False		False	Missensse_SNP	0	0	0
706-05	NC_000962.3	384379	384380	A	C	True	1	Rv0315	+	778.0	260.0	2.0	K	T	NonSynonymous_SNP	False		False	Missensse_SNP	0	0	0
706-05	NC_000962.3	386431	386432	C	G	True	1	Rv0318c	-	667.0	223.0	2.0	G	A	NonSynonymous_SNP	False		False	Missensse_SNP	0	0	0
706-05	NC_000962.3	390827	390828	T	C	True	1	Rv0323c	-	423.0	142.0	1.0	S	G	NonSynonymous_SNP	False		False	Missensse_SNP	0	0	0
706-05	NC_000962.3	391852	391853	A	G	True	1	Rv0324	+	501.0	168.0	1.0	T	A	NonSynonymous_SNP	False		False	Missensse_SNP	0	0	0
706-05	NC_000962.3	392260	392261	T	C	True	1	Rv0325	+	222.0	75.0	1.0	*	Q	NonSynonymous_SNP	False		False	Missensse_SNP	0	0	0
706-05	NC_000962.3	394004	394005	C	T	True	1	cyp135A1	-	40.0	14.0	2.0	R	Q	NonSynonymous_SNP	False		False	Missensse_SNP	0	0	0
706-05	NC_000962.3	396198	396199	T	C	True	0								Synonymous_SNP	_		False	Synonymous_SNP	0	0	0
706-05	NC_000962.3	401317	401318	A	G	True	1	Rv0336	+	1126.0	376.0	2.0	Y	C	NonSynonymous_SNP	False		False	Missensse_SNP	0	1	0
706-05	NC_000962.3	403979	403980	G	A	True	1	Rv0338c	-	1861.0	621.0	2.0	A	V	NonSynonymous_SNP	False		False	Missensse_SNP	0	0	0
706-05	NC_000962.3	404129	404130	T	C	True	1	Rv0338c	-	1711.0	571.0	2.0	E	G	NonSynonymous_SNP	False		False	Missensse_SNP	0	0	0
706-05	NC_000962.3	404325	404326	T	C	True	1	Rv0338c	-	1515.0	506.0	1.0	R	G	NonSynonymous_SNP	False		False	Missensse_SNP	0	0	0
706-05	NC_000962.3	414485	414486	C	T	True	1	lpqJ	-	455.0	152.0	3.0			Synonymous_SNP	_		False	Synonymous_SNP	0	0	0
706-05	NC_000962.3	420007	420008	A	G	True	1	dnaK	+	173.0	58.0	3.0			Synonymous_SNP	_		False	Synonymous_SNP	0	0	0
706-05	NC_000962.3	424980	424981	G	A	True	1	PPE8	-	9698.0	3233.0	3.0			Synonymous_SNP	_		False	Synonymous_SNP	0	1	0
706-05	NC_000962.3	428697	428698	C	T	True	1	PPE8	-	5981.0	1994.0	3.0			Synonymous_SNP	_		False	Synonymous_SNP	0	0	0
706-05	NC_000962.3	432535	432536	C	T	True	1	PPE8	-	2143.0	715.0	2.0	G	D	NonSynonymous_SNP	False		False	Missensse_SNP	0	0	0
706-05	NC_000962.3	441822	441823	C	T	True	1	fba	-	476.0	159.0	3.0			Synonymous_SNP	_		False	Synonymous_SNP	0	0	0
706-05	NC_000962.3	445779	445780	C	T	True	1	Rv0368c	-	745.0	249.0	2.0	R	H	NonSynonymous_SNP	False		False	Missensse_SNP	0	0	0
706-05	NC_000962.3	454294	454295	T	C	True	1	Rv0376c	-	77.0	26.0	3.0			Synonymous_SNP	_		False	Synonymous_SNP	0	0	0
706-05	NC_000962.3	454332	454333	T	G	True	1	Rv0376c	-	39.0	14.0	1.0	T	P	NonSynonymous_SNP	False		False	Missensse_SNP	0	0	0
706-05	NC_000962.3	456593	456594	T	C	True	1	Rv0380c	-	225.0	76.0	1.0	M	V	NonSynonymous_SNP	False		False	Missensse_SNP	0	0	0
706-05	NC_000962.3	457451	457452	T	G	True	1	Rv0381c	-	371.0	124.0	3.0			Synonymous_SNP	_		False	Synonymous_SNP	0	0	0
706-05	NC_000962.3	459398	459399	A	C	True	0								Synonymous_SNP	_		False	Synonymous_SNP	0	0	0
706-05	NC_000962.3	460412	460413	C	T	True	1	clpB	-	1589.0	530.0	3.0			Synonymous_SNP	_		False	Synonymous_SNP	0	0	0
706-05	NC_000962.3	465299	465300	C	T	True	1	Rv0386	+	1889.0	630.0	3.0			Synonymous_SNP	_		False	Synonymous_SNP	0	0	0
706-05	NC_000962.3	467515	467516	G	C	True	1	PPE9	-	485.0	162.0	3.0			Synonymous_SNP	_		False	Synonymous_SNP	0	0	0
706-05	NC_000962.3	467525	467526	C	G	True	1	PPE9	-	475.0	159.0	2.0	G	A	NonSynonymous_SNP	False		False	Missensse_SNP	0	0	0
706-05	NC_000962.3	467545	467546	G	C	True	1	PPE9	-	455.0	152.0	3.0	D	E	NonSynonymous_SNP	False		False	Missensse_SNP	0	0	0
706-05	NC_000962.3	467556	467557	A	C	True	1	PPE9	-	444.0	149.0	1.0	L	V	NonSynonymous_SNP	False		False	Missensse_SNP	0	0	0
706-05	NC_000962.3	467563	467564	A	C	True	1	PPE9	-	437.0	146.0	3.0	H	Q	NonSynonymous_SNP	False		False	Missensse_SNP	0	0	0
706-05	NC_000962.3	467584	467585	G	C	True	1	PPE9	-	416.0	139.0	3.0	H	Q	NonSynonymous_SNP	False		False	Missensse_SNP	0	0	0
706-05	NC_000962.3	467589	467590	T	C	True	1	PPE9	-	411.0	138.0	1.0	T	A	NonSynonymous_SNP	False		False	Missensse_SNP	0	0	0
706-05	NC_000962.3	467620	467621	T	G	True	1	PPE9	-	380.0	127.0	3.0			Synonymous_SNP	_		False	Synonymous_SNP	0	0	0
706-05	NC_000962.3	467637	467638	G	T	True	1	PPE9	-	363.0	122.0	1.0	Q	K	NonSynonymous_SNP	False		False	Missensse_SNP	0	0	0
706-05	NC_000962.3	475177	475178	T	C	True	1	Rv0395	+	238.0	80.0	2.0	V	A	NonSynonymous_SNP	False		False	Missensse_SNP	0	0	0
706-05	NC_000962.3	477233	477234	T	G	True	1	Rv0398c	-	86.0	29.0	3.0	E	D	NonSynonymous_SNP	False		False	Missensse_SNP	0	0	0
706-05	NC_000962.3	483934	483935	T	G	True	0								Synonymous_SNP	_		False	Synonymous_SNP	0	0	0
706-05	NC_000962.3	484004	484005	G	T	True	1	fadD30	+	28.0	10.0	2.0	R	L	NonSynonymous_SNP	False		False	Missensse_SNP	0	0	0
706-05	NC_000962.3	484595	484596	C	T	True	1	fadD30	+	619.0	207.0	2.0	P	L	NonSynonymous_SNP	False		False	Missensse_SNP	0	0	0
706-05	NC_000962.3	489934	489935	G	C	True	2	pks6	+	4204.0	1402.0	2.0	R	P	NonSynonymous_SNP	False		False	Missensse_SNP	0	0	0
706-05	NC_000962.3	491741	491742	T	C	True	1	fgd1	+	959.0	320.0	3.0			Synonymous_SNP	_		False	Synonymous_SNP	0	0	0
706-05	NC_000962.3	492149	492150	G	C	True	1	pta	+	364.0	122.0	2.0	G	A	NonSynonymous_SNP	False		False	Missensse_SNP	0	0	0
706-05	NC_000962.3	497490	497491	G	A	True	1	glnH	-	809.0	270.0	3.0			Synonymous_SNP	_		False	Synonymous_SNP	0	0	0
706-05	NC_000962.3	498530	498531	A	G	True	1	Rv0412c	-	1088.0	363.0	3.0			Synonymous_SNP	_		False	Synonymous_SNP	0	0	0
706-05	NC_000962.3	498556	498557	C	A	True	1	Rv0412c	-	1062.0	355.0	1.0	D	Y	NonSynonymous_SNP	False		False	Missensse_SNP	0	0	0
706-05	NC_000962.3	502588	502589	C	G	True	1	thiG	+	223.0	75.0	2.0	S	C	NonSynonymous_SNP	False		False	Missensse_SNP	0	0	0
706-05	NC_000962.3	503353	503354	G	C	True	0								Synonymous_SNP	_		False	Synonymous_SNP	0	0	0
706-05	NC_000962.3	505973	505974	G	A	True	1	lpqM	+	888.0	297.0	1.0	A	T	NonSynonymous_SNP	False		False	Missensse_SNP	0	0	0
706-05	NC_000962.3	513256	513257	T	C	True	1	ctpH	-	2064.0	689.0	1.0	M	V	NonSynonymous_SNP	False		False	Missensse_SNP	0	0	0
706-05	NC_000962.3	517357	517358	T	C	True	1	Rv0428c	-	445.0	149.0	2.0	D	G	NonSynonymous_SNP	False		False	Missensse_SNP	0	0	0
706-05	NC_000962.3	518986	518987	C	T	True	1	Rv0430	+	254.0	85.0	3.0			Synonymous_SNP	_		False	Synonymous_SNP	0	0	0
706-05	NC_000962.3	524890	524891	C	A	True	1	pssA	-	499.0	167.0	2.0	G	V	NonSynonymous_SNP	False		False	Missensse_SNP	0	0	0
706-05	NC_000962.3	526621	526622	T	C	True	1	moeA2	-	738.0	247.0	1.0	T	A	NonSynonymous_SNP	False		False	Missensse_SNP	0	0	0
706-05	NC_000962.3	527894	527895	T	C	True	1	Rv0439c	-	419.0	140.0	3.0			Synonymous_SNP	_		False	Synonymous_SNP	0	0	0
706-05	NC_000962.3	533546	533547	C	G	True	1	rskA	-	242.0	81.0	3.0	E	D	NonSynonymous_SNP	False		False	Missensse_SNP	0	0	0
706-05	NC_000962.3	541200	541201	A	G	True	1	mmpL4	-	290.0	97.0	3.0			Synonymous_SNP	_		False	Synonymous_SNP	0	0	0
706-05	NC_000962.3	542013	542014	C	G	True	0								Synonymous_SNP	_		False	Synonymous_SNP	0	0	0
706-05	NC_000962.3	542513	542514	C	G	True	1	Rv0452	+	372.0	125.0	1.0	H	D	NonSynonymous_SNP	False		False	Missensse_SNP	0	0	0
706-05	NC_000962.3	546356	546357	A	G	True	1	echA2	-	446.0	149.0	3.0			Synonymous_SNP	_		False	Synonymous_SNP	0	0	0
706-05	NC_000962.3	549362	549363	C	G	True	1	Rv0457c	-	244.0	82.0	2.0	R	P	NonSynonymous_SNP	False		False	Missensse_SNP	0	0	0
706-05	NC_000962.3	551524	551525	A	C	True	1	Rv0459	+	327.0	110.0	1.0			Synonymous_SNP	_		False	Synonymous_SNP	0	0	0
706-05	NC_000962.3	555990	555991	A	G	True	1	Rv0465c	-	315.0	106.0	1.0	C	R	NonSynonymous_SNP	False		False	Missensse_SNP	0	0	0
706-05	NC_000962.3	561775	561776	C	T	True	0								Synonymous_SNP	_		False	Synonymous_SNP	0	0	0
706-05	NC_000962.3	561776	561777	C	T	True	0								Synonymous_SNP	_		False	Synonymous_SNP	0	0	0
706-05	NC_000962.3	565654	565655	A	G	True	0								Synonymous_SNP	_		False	Synonymous_SNP	0	0	0
706-05	NC_000962.3	572590	572591	C	T	True	1	lprQ	+	881.0	294.0	3.0			Synonymous_SNP	_		False	Synonymous_SNP	0	0	0
706-05	NC_000962.3	573261	573262	A	G	True	1	Rv0484c	-	539.0	180.0	3.0			Synonymous_SNP	_		False	Synonymous_SNP	0	0	0
706-05	NC_000962.3	575906	575907	C	T	True	1	mshA	+	559.0	187.0	2.0	A	V	NonSynonymous_SNP	False		False	Missensse_SNP	0	0	0
706-05	NC_000962.3	580771	580772	T	A	True	0								Synonymous_SNP	_		False	Synonymous_SNP	0	1	0
706-05	NC_000962.3	583170	583171	A	C	True	1	Rv0492c	-	207.0	70.0	1.0	S	A	NonSynonymous_SNP	False		False	Missensse_SNP	0	0	0
706-05	NC_000962.3	584170	584171	T	C	True	1	Rv0493c	-	519.0	174.0	1.0	S	G	NonSynonymous_SNP	False		False	Missensse_SNP	0	0	0
706-05	NC_000962.3	590435	590436	T	C	True	1	proC	+	353.0	118.0	3.0			Synonymous_SNP	_		False	Synonymous_SNP	0	0	0
706-05	NC_000962.3	597815	597816	A	G	True	1	mmpL2	+	617.0	206.0	3.0			Synonymous_SNP	_		False	Synonymous_SNP	0	0	0
706-05	NC_000962.3	598474	598475	G	A	True	1	mmpL2	+	1276.0	426.0	2.0	R	H	NonSynonymous_SNP	False		False	Missensse_SNP	0	0	0
706-05	NC_000962.3	599867	599868	A	G	True	1	mmpL2	+	2669.0	890.0	3.0			Synonymous_SNP	_		False	Synonymous_SNP	0	0	0
706-05	NC_000962.3	605149	605150	G	A	True	1	hemB	+	548.0	183.0	3.0			Synonymous_SNP	_		False	Synonymous_SNP	0	0	0
706-05	NC_000962.3	610119	610120	T	G	True	0								Synonymous_SNP	_		False	Synonymous_SNP	0	0	0
706-05	NC_000962.3	611047	611048	T	G	True	0								Synonymous_SNP	_		False	Synonymous_SNP	0	0	0
706-05	NC_000962.3	620624	620625	A	G	True	1	ccsA	+	734.0	245.0	3.0	I	M	NonSynonymous_SNP	False		False	Missensse_SNP	0	0	0
706-05	NC_000962.3	621597	621598	C	T	True	1	Rv0530	+	691.0	231.0	2.0	P	L	NonSynonymous_SNP	False		False	Missensse_SNP	0	0	0
706-05	NC_000962.3	623471	623472	A	G	True	1	PE_PGRS6	+	679.0	227.0	2.0	D	G	NonSynonymous_SNP	False		False	Missensse_SNP	0	0	0
706-05	NC_000962.3	623507	623508	C	G	True	1	PE_PGRS6	+	715.0	239.0	2.0	A	G	NonSynonymous_SNP	False		False	Missensse_SNP	0	0	0
706-05	NC_000962.3	627484	627485	G	A	True	1	galE3	+	237.0	80.0	1.0	V	I	NonSynonymous_SNP	False		False	Missensse_SNP	0	0	0
706-05	NC_000962.3	628863	628864	T	C	True	1	Rv0537c	-	867.0	290.0	1.0	T	A	NonSynonymous_SNP	False		False	Missensse_SNP	0	0	0
706-05	NC_000962.3	630721	630722	G	C	True	1	Rv0538	+	682.0	228.0	2.0	R	P	NonSynonymous_SNP	False		False	Missensse_SNP	0	0	0
706-05	NC_000962.3	637318	637319	G	A	True	1	pitA	-	144.0	49.0	1.0	P	S	NonSynonymous_SNP	False		False	Missensse_SNP	0	0	0
706-05	NC_000962.3	640953	640954	A	G	True	0								Synonymous_SNP	_		False	Synonymous_SNP	0	0	0
706-05	NC_000962.3	648001	648002	T	G	True	1	Rv0556	+	43.0	15.0	2.0	L	R	NonSynonymous_SNP	False		False	Missensse_SNP	0	0	0
706-05	NC_000962.3	648855	648856	T	C	True	1	mgtA	+	320.0	107.0	3.0			Synonymous_SNP	_		False	Synonymous_SNP	0	0	0
706-05	NC_000962.3	655985	655986	T	G	True	0								Synonymous_SNP	_		False	Synonymous_SNP	0	0	0
706-05	NC_000962.3	657080	657081	C	T	True	1	Rv0565c	-	389.0	130.0	3.0			Synonymous_SNP	_		False	Synonymous_SNP	0	0	0
706-05	NC_000962.3	657141	657142	C	T	True	1	Rv0565c	-	328.0	110.0	2.0	R	H	NonSynonymous_SNP	False		False	Missensse_SNP	0	0	0
706-05	NC_000962.3	659340	659341	T	C	True	0								Synonymous_SNP	_		False	Synonymous_SNP	0	0	0
706-05	NC_000962.3	662910	662911	T	C	True	1	nrdZ	+	1616.0	539.0	3.0			Synonymous_SNP	_		False	Synonymous_SNP	0	0	0
706-05	NC_000962.3	665292	665293	A	G	True	1	Rv0572c	-	90.0	31.0	1.0	F	L	NonSynonymous_SNP	False		False	Missensse_SNP	0	0	0
706-05	NC_000962.3	669032	669033	T	A	True	1	Rv0575c	-	712.0	238.0	2.0	D	V	NonSynonymous_SNP	False		False	Missensse_SNP	0	0	0
706-05	NC_000962.3	669397	669398	T	C	True	1	Rv0575c	-	347.0	116.0	3.0			Synonymous_SNP	_		False	Synonymous_SNP	0	0	0
706-05	NC_000962.3	670544	670545	G	A	True	1	Rv0576	+	697.0	233.0	2.0	R	H	NonSynonymous_SNP	False		False	Missensse_SNP	0	0	0
706-05	NC_000962.3	672490	672491	C	G	True	1	PE_PGRS7	-	3425.0	1142.0	3.0			Synonymous_SNP	_		False	Synonymous_SNP	0	0	0
706-05	NC_000962.3	673237	673238	A	G	True	1	PE_PGRS7	-	2678.0	893.0	3.0			Synonymous_SNP	_		False	Synonymous_SNP	0	0	0
706-05	NC_000962.3	673563	673564	C	T	True	1	PE_PGRS7	-	2352.0	785.0	1.0	A	T	NonSynonymous_SNP	False		False	Missensse_SNP	0	0	0
706-05	NC_000962.3	683828	683829	C	T	True	1	Rv0585c	-	443.0	148.0	3.0			Synonymous_SNP	_		False	Synonymous_SNP	0	0	0
706-05	NC_000962.3	685460	685461	C	G	True	1	yrbE2A	+	332.0	111.0	3.0			Synonymous_SNP	_		False	Synonymous_SNP	0	1	0
706-05	NC_000962.3	685607	685608	T	C	True	1	yrbE2A	+	479.0	160.0	3.0			Synonymous_SNP	_		False	Synonymous_SNP	0	1	0
706-05	NC_000962.3	686263	686264	G	A	True	1	yrbE2B	+	336.0	113.0	1.0	A	T	NonSynonymous_SNP	False		False	Missensse_SNP	0	1	0
706-05	NC_000962.3	686971	686972	T	C	True	1	mce2A	+	151.0	51.0	2.0	F	S	NonSynonymous_SNP	False		False	Missensse_SNP	0	1	0
706-05	NC_000962.3	690449	690450	A	C	True	1	mce2C	+	1391.0	464.0	3.0			Synonymous_SNP	_		False	Synonymous_SNP	0	1	0
706-05	NC_000962.3	690464	690465	T	G	True	1	mce2C	+	1406.0	469.0	3.0			Synonymous_SNP	_		False	Synonymous_SNP	0	1	0
706-05	NC_000962.3	694530	694531	A	G	True	1	mce2F	+	1294.0	432.0	2.0	N	S	NonSynonymous_SNP	False		False	Missensse_SNP	0	0	0
706-05	NC_000962.3	696916	696917	G	T	True	0								Synonymous_SNP	_		False	Synonymous_SNP	0	0	0
706-05	NC_000962.3	698967	698968	G	A	True	1	Rv0601c	-	26.0	9.0	3.0			Synonymous_SNP	_		False	Synonymous_SNP	0	0	0
706-05	NC_000962.3	699839	699840	A	C	True	0								Synonymous_SNP	_		False	Synonymous_SNP	0	0	0
706-05	NC_000962.3	707333	707334	T	C	True	1	Rv0613c	-	2181.0	728.0	1.0	T	A	NonSynonymous_SNP	False		False	Missensse_SNP	0	0	0
706-05	NC_000962.3	712692	712693	A	G	True	1	galTb	+	519.0	174.0	1.0	T	A	NonSynonymous_SNP	False		False	Missensse_SNP	0	0	0
706-05	NC_000962.3	713309	713310	T	C	True	1	galK	+	594.0	199.0	1.0	C	R	NonSynonymous_SNP	False		False	Missensse_SNP	0	0	0
706-05	NC_000962.3	721372	721373	T	G	True	1	recD	-	359.0	120.0	3.0	E	D	NonSynonymous_SNP	False		False	Missensse_SNP	0	0	0
706-05	NC_000962.3	725189	725190	G	A	True	1	recC	-	3116.0	1039.0	3.0			Synonymous_SNP	_		False	Synonymous_SNP	0	0	0
706-05	NC_000962.3	738521	738522	T	G	True	1	mmaA2	-	638.0	213.0	3.0	E	D	NonSynonymous_SNP	False		False	Missensse_SNP	0	0	0
706-05	NC_000962.3	751998	751999	C	T	True	1	mkl	+	482.0	161.0	3.0			Synonymous_SNP	_		False	Synonymous_SNP	0	0	0
706-05	NC_000962.3	754185	754186	A	G	True	1	Rv0658c	-	223.0	75.0	2.0	L	P	NonSynonymous_SNP	False		False	Missensse_SNP	0	0	0
706-05	NC_000962.3	757138	757139	C	A	True	1	atsD	+	1002.0	335.0	1.0	R	S	NonSynonymous_SNP	False		False	Missensse_SNP	0	0	0
706-05	NC_000962.3	757181	757182	A	G	True	1	atsD	+	1045.0	349.0	2.0	D	G	NonSynonymous_SNP	False		False	Missensse_SNP	0	0	0
706-05	NC_000962.3	761154	761155	C	T	True	1	rpoB	+	1348.0	450.0	2.0	S	L	NonSynonymous_SNP	False		False	Missensse_SNP	0	0	0
706-05	NC_000962.3	761997	761998	T	C	True	1	rpoB	+	2191.0	731.0	2.0	L	P	NonSynonymous_SNP	False		False	Missensse_SNP	0	0	0
706-05	NC_000962.3	763030	763031	T	C	True	1	rpoB	+	3224.0	1075.0	3.0			Synonymous_SNP	_		False	Synonymous_SNP	0	0	0
706-05	NC_000962.3	767413	767414	G	A	True	0								Synonymous_SNP	_		False	Synonymous_SNP	0	0	0
706-05	NC_000962.3	773496	773497	C	A	True	1	echA4	+	374.0	125.0	3.0	F	L	NonSynonymous_SNP	False		False	Missensse_SNP	0	0	0
706-05	NC_000962.3	775638	775639	T	C	True	1	mmpL5	-	2841.0	948.0	1.0	I	V	NonSynonymous_SNP	False		False	Missensse_SNP	0	0	0
706-05	NC_000962.3	776099	776100	G	A	True	1	mmpL5	-	2380.0	794.0	2.0	T	I	NonSynonymous_SNP	False		False	Missensse_SNP	0	0	0
706-05	NC_000962.3	776181	776182	C	T	True	1	mmpL5	-	2298.0	767.0	1.0	D	N	NonSynonymous_SNP	False		False	Missensse_SNP	0	0	0
706-05	NC_000962.3	779614	779615	G	C	True	1	Rv0679c	-	425.0	142.0	3.0	N	K	NonSynonymous_SNP	False		False	Missensse_SNP	0	0	0
706-05	NC_000962.3	781394	781395	T	C	True	0								Synonymous_SNP	_		False	Synonymous_SNP	0	0	0
706-05	NC_000962.3	781686	781687	A	G	True	1	rpsL	+	127.0	43.0	2.0	K	R	NonSynonymous_SNP	False		False	Missensse_SNP	0	0	0
706-05	NC_000962.3	791248	791249	C	T	True	1	Rv0691c	-	417.0	140.0	1.0	A	T	NonSynonymous_SNP	False		False	Missensse_SNP	0	0	0
706-05	NC_000962.3	797735	797736	C	T	True	1	Rv0697	+	803.0	268.0	3.0			Synonymous_SNP	_		False	Synonymous_SNP	0	0	0
706-05	NC_000962.3	798354	798355	G	C	True	1	Rv0697	+	1422.0	475.0	1.0	A	P	NonSynonymous_SNP	False		False	Missensse_SNP	0	0	0
706-05	NC_000962.3	799665	799666	A	G	True	1	Rv0699	+	37.0	13.0	2.0	D	G	NonSynonymous_SNP	False		False	Missensse_SNP	0	0	0
706-05	NC_000962.3	811752	811753	C	T	True	1	rplX	+	11.0	4.0	3.0			Synonymous_SNP	_		False	Synonymous_SNP	0	0	0
706-05	NC_000962.3	820482	820483	G	T	True	1	fucA	-	16.0	6.0	2.0	A	D	NonSynonymous_SNP	False		False	Missensse_SNP	0	0	0
706-05	NC_000962.3	820751	820752	C	T	True	1	serA2	-	724.0	242.0	2.0	R	H	NonSynonymous_SNP	False		False	Missensse_SNP	0	0	0
706-05	NC_000962.3	826755	826756	C	T	True	1	mapA	+	86.0	29.0	3.0			Synonymous_SNP	_		False	Synonymous_SNP	0	0	0
706-05	NC_000962.3	835610	835611	C	T	True	1	Rv0745	+	457.0	153.0	2.0	T	M	NonSynonymous_SNP	False		False	Missensse_SNP	0	0	0
706-05	NC_000962.3	836271	836272	A	G	True	1	PE_PGRS9	+	571.0	191.0	2.0	E	G	NonSynonymous_SNP	False		False	Missensse_SNP	0	1	0
706-05	NC_000962.3	836290	836291	A	G	True	1	PE_PGRS9	+	590.0	197.0	3.0			Synonymous_SNP	_		False	Synonymous_SNP	0	1	0
706-05	NC_000962.3	836537	836538	A	G	True	1	PE_PGRS9	+	837.0	280.0	1.0	N	D	NonSynonymous_SNP	False		False	Missensse_SNP	0	0	0
706-05	NC_000962.3	836657	836658	A	G	True	1	PE_PGRS9	+	957.0	320.0	1.0	T	A	NonSynonymous_SNP	False		False	Missensse_SNP	0	0	0
706-05	NC_000962.3	837032	837033	A	G	True	1	PE_PGRS9	+	1332.0	445.0	1.0	T	A	NonSynonymous_SNP	False		False	Missensse_SNP	0	0	0
706-05	NC_000962.3	838989	838990	C	G	True	1	PE_PGRS10	+	539.0	180.0	3.0			Synonymous_SNP	_		False	Synonymous_SNP	0	1	0
706-05	NC_000962.3	839128	839129	C	G	True	1	PE_PGRS10	+	678.0	227.0	1.0	R	G	NonSynonymous_SNP	False		False	Missensse_SNP	0	1	0
706-05	NC_000962.3	839193	839194	A	G	True	1	PE_PGRS10	+	743.0	248.0	3.0			Synonymous_SNP	_		False	Synonymous_SNP	0	1	0
706-05	NC_000962.3	839333	839334	A	G	True	1	PE_PGRS10	+	883.0	295.0	2.0	K	R	NonSynonymous_SNP	False		False	Missensse_SNP	0	1	0
706-05	NC_000962.3	839347	839348	A	G	True	1	PE_PGRS10	+	897.0	300.0	1.0	S	G	NonSynonymous_SNP	False		False	Missensse_SNP	0	1	0
706-05	NC_000962.3	840495	840496	C	G	True	1	PE_PGRS10	+	2045.0	682.0	3.0			Synonymous_SNP	_		False	Synonymous_SNP	0	1	0
706-05	NC_000962.3	840793	840794	A	G	True	1	PE_PGRS10	+	2343.0	782.0	1.0	S	A	NonSynonymous_SNP	False		False	Missensse_SNP	0	1	0
706-05	NC_000962.3	840794	840795	G	C	True	1	PE_PGRS10	+	2344.0	782.0	2.0	S	A	NonSynonymous_SNP	False		False	Missensse_SNP	0	1	0
706-05	NC_000962.3	841763	841764	G	C	True	1	Rv0749A	-	110.0	37.0	3.0			Synonymous_SNP	_		False	Synonymous_SNP	0	0	0
706-05	NC_000962.3	842029	842030	C	T	True	0								Synonymous_SNP	_		False	Synonymous_SNP	0	1	0
706-05	NC_000962.3	847994	847995	T	C	True	0								Synonymous_SNP	_		False	Synonymous_SNP	0	0	0
706-05	NC_000962.3	852909	852910	C	T	True	1	phoR	+	514.0	172.0	2.0	P	L	NonSynonymous_SNP	False		False	Missensse_SNP	0	0	0
706-05	NC_000962.3	854603	854604	C	T	True	1	Rv0760c	-	82.0	28.0	2.0	W	*	NonSynonymous_SNP	True		False	PrematureStop_SNP	0	0	0
706-05	NC_000962.3	857695	857696	A	G	True	1	cyp51	-	341.0	114.0	3.0			Synonymous_SNP	_		False	Synonymous_SNP	0	0	0
706-05	NC_000962.3	861215	861216	T	G	True	1	aldA	+	304.0	102.0	2.0	L	R	NonSynonymous_SNP	False		False	Missensse_SNP	0	0	0
706-05	NC_000962.3	866050	866051	G	A	True	1	ggtA	-	1338.0	447.0	1.0	R	C	NonSynonymous_SNP	False		False	Missensse_SNP	0	0	0
706-05	NC_000962.3	876140	876141	G	T	True	1	ptrBb	+	1409.0	470.0	3.0			Synonymous_SNP	_		False	Synonymous_SNP	0	0	0
706-05	NC_000962.3	880561	880562	G	T	True	1	Rv0785	+	1222.0	408.0	2.0	C	F	NonSynonymous_SNP	False		False	Missensse_SNP	0	0	0
706-05	NC_000962.3	882256	882257	T	C	True	1	Rv0787	+	798.0	267.0	1.0	Y	H	NonSynonymous_SNP	False		False	Missensse_SNP	0	0	0
706-05	NC_000962.3	886660	886661	C	T	True	0								Synonymous_SNP	_		False	Synonymous_SNP	0	0	0
706-05	NC_000962.3	890548	890549	G	A	True	1	Rv0797	+	161.0	54.0	3.0	W	*	NonSynonymous_SNP	True		False	PrematureStop_SNP	0	1	0
706-05	NC_000962.3	890717	890718	A	C	True	1	Rv0797	+	330.0	111.0	1.0	M	L	NonSynonymous_SNP	False		False	Missensse_SNP	0	1	0
706-05	NC_000962.3	891010	891011	A	G	True	1	Rv0797	+	623.0	208.0	3.0			Synonymous_SNP	_		False	Synonymous_SNP	0	1	0
706-05	NC_000962.3	892415	892416	C	T	True	1	Rv0799c	-	857.0	286.0	3.0			Synonymous_SNP	_		False	Synonymous_SNP	0	0	0
706-05	NC_000962.3	893732	893733	T	G	True	1	pepC	+	415.0	139.0	2.0	L	R	NonSynonymous_SNP	False		False	Missensse_SNP	0	0	0
706-05	NC_000962.3	895163	895164	G	A	True	1	Rv0802c	-	464.0	155.0	3.0			Synonymous_SNP	_		False	Synonymous_SNP	0	0	0
706-05	NC_000962.3	900220	900221	T	C	True	1	cpsY	-	1109.0	370.0	3.0			Synonymous_SNP	_		False	Synonymous_SNP	0	0	0
706-05	NC_000962.3	903536	903537	G	T	True	1	purF	+	1426.0	476.0	2.0	R	L	NonSynonymous_SNP	False		False	Missensse_SNP	0	0	0
706-05	NC_000962.3	903549	903550	T	C	True	1	purF	+	1439.0	480.0	3.0			Synonymous_SNP	_		False	Synonymous_SNP	0	0	0
706-05	NC_000962.3	903912	903913	T	C	True	1	purM	+	188.0	63.0	3.0			Synonymous_SNP	_		False	Synonymous_SNP	0	0	0
706-05	NC_000962.3	906856	906857	A	G	True	1	Rv0812	+	434.0	145.0	3.0	I	M	NonSynonymous_SNP	False		False	Missensse_SNP	0	0	0
706-05	NC_000962.3	907045	907046	G	A	True	1	Rv0812	+	623.0	208.0	3.0			Synonymous_SNP	_		False	Synonymous_SNP	0	0	0
706-05	NC_000962.3	908185	908186	T	C	True	1	sseC2	-	297.0	100.0	1.0	T	A	NonSynonymous_SNP	False		False	Missensse_SNP	0	1	0
706-05	NC_000962.3	909165	909166	C	T	True	1	cysA2	-	152.0	51.0	3.0			Synonymous_SNP	_		False	Synonymous_SNP	0	1	0
706-05	NC_000962.3	916689	916690	C	A	True	1	Rv0823c	-	956.0	319.0	3.0			Synonymous_SNP	_		False	Synonymous_SNP	0	0	0
706-05	NC_000962.3	919350	919351	A	C	True	1	Rv0825c	-	202.0	68.0	2.0	F	C	NonSynonymous_SNP	False		False	Missensse_SNP	0	0	0
706-05	NC_000962.3	921812	921813	C	G	True	1	Rv0829	+	238.0	80.0	2.0	A	G	NonSynonymous_SNP	False		False	Missensse_SNP	0	1	0
706-05	NC_000962.3	925452	925453	C	T	True	1	PE_PGRS13	+	92.0	31.0	3.0			Synonymous_SNP	_		False	Synonymous_SNP	0	1	0
706-05	NC_000962.3	927109	927110	A	G	True	1	PE_PGRS13	+	1749.0	584.0	1.0	S	G	NonSynonymous_SNP	False		False	Missensse_SNP	0	1	0
706-05	NC_000962.3	927384	927385	A	G	True	1	PE_PGRS13	+	2024.0	675.0	3.0			Synonymous_SNP	_		False	Synonymous_SNP	0	1	0
706-05	NC_000962.3	931122	931123	T	C	True	1	lpqQ	+	170.0	57.0	3.0			Synonymous_SNP	_		False	Synonymous_SNP	0	0	0
706-05	NC_000962.3	932279	932280	T	C	True	1	Rv0836c	-	652.0	218.0	2.0	*	W	NonSynonymous_SNP	False		False	Missensse_SNP	0	0	0
706-05	NC_000962.3	934229	934230	C	G	True	0								Synonymous_SNP	_		False	Synonymous_SNP	0	0	0
706-05	NC_000962.3	934610	934611	G	T	True	0								Synonymous_SNP	_		False	Synonymous_SNP	0	0	0
706-05	NC_000962.3	940601	940602	C	G	True	1	narL	-	504.0	169.0	1.0	G	R	NonSynonymous_SNP	False		False	Missensse_SNP	0	0	0
706-05	NC_000962.3	941721	941722	T	G	True	1	Rv0845	+	532.0	178.0	2.0	I	S	NonSynonymous_SNP	False		False	Missensse_SNP	0	0	0
706-05	NC_000962.3	941844	941845	C	A	True	1	Rv0845	+	655.0	219.0	2.0	A	E	NonSynonymous_SNP	False		False	Missensse_SNP	0	0	0
706-05	NC_000962.3	945213	945214	G	A	True	1	cysK2	+	276.0	93.0	1.0	G	S	NonSynonymous_SNP	False		False	Missensse_SNP	0	0	0
706-05	NC_000962.3	949534	949535	T	C	True	1	pdc	-	1583.0	528.0	3.0			Synonymous_SNP	_		False	Synonymous_SNP	0	0	0
706-05	NC_000962.3	951701	951702	C	T	True	1	far	+	70.0	24.0	2.0	A	V	NonSynonymous_SNP	False		False	Missensse_SNP	0	0	0
706-05	NC_000962.3	954100	954101	C	T	True	1	dapC	-	819.0	274.0	1.0	A	T	NonSynonymous_SNP	False		False	Missensse_SNP	0	0	0
706-05	NC_000962.3	954467	954468	C	G	True	1	dapC	-	452.0	151.0	3.0			Synonymous_SNP	_		False	Synonymous_SNP	0	0	0
706-05	NC_000962.3	955523	955524	A	G	True	1	fadA	+	447.0	150.0	1.0	S	G	NonSynonymous_SNP	False		False	Missensse_SNP	0	0	0
706-05	NC_000962.3	957116	957117	T	C	True	1	fadB	+	824.0	275.0	3.0			Synonymous_SNP	_		False	Synonymous_SNP	0	0	0
706-05	NC_000962.3	960366	960367	A	G	True	1	Rv0862c	-	2245.0	749.0	2.0	L	S	NonSynonymous_SNP	False		False	Missensse_SNP	0	0	0
706-05	NC_000962.3	969761	969762	C	G	True	1	PE_PGRS15	-	482.0	161.0	3.0			Synonymous_SNP	_		False	Synonymous_SNP	0	0	0
706-05	NC_000962.3	972979	972980	C	T	True	1	Rv0874c	-	726.0	243.0	1.0	G	S	NonSynonymous_SNP	False		False	Missensse_SNP	0	1	0
706-05	NC_000962.3	979703	979704	G	C	True	1	Rv0881	+	342.0	115.0	1.0	G	R	NonSynonymous_SNP	False		False	Missensse_SNP	0	0	0
706-05	NC_000962.3	986462	986463	G	C	True	0								Synonymous_SNP	_		False	Synonymous_SNP	0	0	0
706-05	NC_000962.3	990000	990001	G	C	True	1	Rv0890c	-	2595.0	866.0	1.0	P	A	NonSynonymous_SNP	False		False	Missensse_SNP	0	0	0
706-05	NC_000962.3	991895	991896	T	C	True	1	Rv0890c	-	700.0	234.0	2.0	E	G	NonSynonymous_SNP	False		False	Missensse_SNP	0	0	0
706-05	NC_000962.3	993345	993346	A	C	True	1	Rv0891c	-	109.0	37.0	2.0	V	G	NonSynonymous_SNP	False		False	Missensse_SNP	0	0	0
706-05	NC_000962.3	996204	996205	T	C	True	1	Rv0893c	-	90.0	31.0	1.0	K	E	NonSynonymous_SNP	False		False	Missensse_SNP	0	0	0
706-05	NC_000962.3	996345	996346	G	A	True	0								Synonymous_SNP	_		False	Synonymous_SNP	0	0	0
706-05	NC_000962.3	1011510	1011511	A	C	True	1	Rv0907	+	1375.0	459.0	2.0	Y	S	NonSynonymous_SNP	False		False	Missensse_SNP	0	0	0
706-05	NC_000962.3	1022002	1022003	A	C	True	0								Synonymous_SNP	_		False	Synonymous_SNP	0	0	0
706-05	NC_000962.3	1023882	1023883	G	A	True	0								Synonymous_SNP	_		False	Synonymous_SNP	0	0	0
706-05	NC_000962.3	1024345	1024346	A	G	True	1	Rv0918	+	135.0	46.0	1.0	S	G	NonSynonymous_SNP	False		False	Missensse_SNP	0	0	0
706-05	NC_000962.3	1025105	1025106	T	C	True	1	Rv0919	+	422.0	141.0	3.0			Synonymous_SNP	_		False	Synonymous_SNP	0	0	0
706-05	NC_000962.3	1028216	1028217	G	A	True	1	Rv0922	+	532.0	178.0	2.0	G	D	NonSynonymous_SNP	False		False	Missensse_SNP	0	0	0
706-05	NC_000962.3	1034757	1034758	C	T	True	0								Synonymous_SNP	_		False	Synonymous_SNP	0	0	0
706-05	NC_000962.3	1035425	1035426	T	G	True	1	pstS3	+	523.0	175.0	2.0	F	C	NonSynonymous_SNP	False		False	Missensse_SNP	0	0	0
706-05	NC_000962.3	1037011	1037012	T	C	True	1	pstA1	+	13.0	5.0	2.0	M	T	NonSynonymous_SNP	False		False	Missensse_SNP	0	0	0
706-05	NC_000962.3	1037910	1037911	C	T	True	1	pstA1	+	912.0	305.0	1.0	R	*	NonSynonymous_SNP	True		False	PrematureStop_SNP	0	0	0
706-05	NC_000962.3	1040250	1040251	C	A	True	1	pstS2	-	797.0	266.0	3.0			Synonymous_SNP	_		False	Synonymous_SNP	0	0	0
706-05	NC_000962.3	1047164	1047165	T	C	True	1	ligD	+	1029.0	344.0	1.0	C	R	NonSynonymous_SNP	False		False	Missensse_SNP	0	0	0
706-05	NC_000962.3	1054783	1054784	C	G	True	1	Rv0945	+	537.0	180.0	1.0	R	G	NonSynonymous_SNP	False		False	Missensse_SNP	0	0	0
706-05	NC_000962.3	1068150	1068151	T	C	True	1	purN	+	590.0	197.0	3.0			Synonymous_SNP	_		False	Synonymous_SNP	0	0	0
706-05	NC_000962.3	1068431	1068432	A	G	True	1	purH	+	227.0	76.0	3.0			Synonymous_SNP	_		False	Synonymous_SNP	0	0	0
706-05	NC_000962.3	1070701	1070702	T	C	True	1	Rv0958	+	819.0	274.0	1.0	S	P	NonSynonymous_SNP	False		False	Missensse_SNP	0	0	0
706-05	NC_000962.3	1071965	1071966	A	G	True	1	Rv0959	+	711.0	238.0	1.0	N	D	NonSynonymous_SNP	False		False	Missensse_SNP	0	0	0
706-05	NC_000962.3	1074557	1074558	G	A	True	1	lprP	-	556.0	186.0	2.0	P	L	NonSynonymous_SNP	False		False	Missensse_SNP	0	0	0
706-05	NC_000962.3	1075278	1075279	T	C	True	0								Synonymous_SNP	_		False	Synonymous_SNP	0	0	0
706-05	NC_000962.3	1076308	1076309	G	T	True	1	Rv0964c	-	369.0	124.0	1.0	P	T	NonSynonymous_SNP	False		False	Missensse_SNP	0	0	0
706-05	NC_000962.3	1076688	1076689	A	C	True	0								Synonymous_SNP	_		False	Synonymous_SNP	0	0	0
706-05	NC_000962.3	1076879	1076880	C	T	True	1	Rv0965c	-	317.0	106.0	3.0			Synonymous_SNP	_		False	Synonymous_SNP	0	0	0
706-05	NC_000962.3	1077311	1077312	A	G	True	1	Rv0966c	-	523.0	175.0	2.0	V	A	NonSynonymous_SNP	False		False	Missensse_SNP	0	0	0
706-05	NC_000962.3	1079926	1079927	C	A	True	1	ctpV	+	1184.0	395.0	3.0			Synonymous_SNP	_		False	Synonymous_SNP	0	0	0
706-05	NC_000962.3	1080191	1080192	G	A	True	1	ctpV	+	1449.0	484.0	1.0	D	N	NonSynonymous_SNP	False		False	Missensse_SNP	0	0	0
706-05	NC_000962.3	1081680	1081681	T	C	True	1	Rv0970	+	629.0	210.0	3.0			Synonymous_SNP	_		False	Synonymous_SNP	0	0	0
706-05	NC_000962.3	1087192	1087193	G	C	True	1	accD2	-	152.0	51.0	3.0	N	K	NonSynonymous_SNP	False		False	Missensse_SNP	0	0	0
706-05	NC_000962.3	1093405	1093406	A	G	True	1	PE_PGRS17	-	950.0	317.0	3.0			Synonymous_SNP	_		False	Synonymous_SNP	0	1	0
706-05	NC_000962.3	1093927	1093928	G	A	True	1	PE_PGRS17	-	428.0	143.0	3.0			Synonymous_SNP	_		False	Synonymous_SNP	0	1	0
706-05	NC_000962.3	1095643	1095644	C	T	True	1	PE_PGRS18	-	807.0	270.0	1.0	A	T	NonSynonymous_SNP	False		False	Missensse_SNP	1	1	0
706-05	NC_000962.3	1095677	1095678	A	G	True	1	PE_PGRS18	-	773.0	258.0	3.0			Synonymous_SNP	_		False	Synonymous_SNP	1	1	0
706-05	NC_000962.3	1096234	1096235	C	G	True	1	PE_PGRS18	-	216.0	73.0	1.0	E	Q	NonSynonymous_SNP	False		False	Missensse_SNP	1	1	0
706-05	NC_000962.3	1096238	1096239	G	A	True	1	PE_PGRS18	-	212.0	71.0	3.0			Synonymous_SNP	_		False	Synonymous_SNP	1	1	0
706-05	NC_000962.3	1096298	1096299	C	G	True	1	PE_PGRS18	-	152.0	51.0	3.0			Synonymous_SNP	_		False	Synonymous_SNP	1	1	0
706-05	NC_000962.3	1096397	1096398	C	T	True	1	PE_PGRS18	-	53.0	18.0	3.0			Synonymous_SNP	_		False	Synonymous_SNP	1	1	0
706-05	NC_000962.3	1096507	1096508	C	G	True	0								Synonymous_SNP	_		False	Synonymous_SNP	1	1	0
706-05	NC_000962.3	1096509	1096510	T	C	True	0								Synonymous_SNP	_		False	Synonymous_SNP	1	1	0
706-05	NC_000962.3	1096566	1096567	A	G	True	0								Synonymous_SNP	_		False	Synonymous_SNP	1	1	0
706-05	NC_000962.3	1096632	1096633	T	G	True	0								Synonymous_SNP	_		False	Synonymous_SNP	1	1	0
706-05	NC_000962.3	1097219	1097220	C	T	True	1	mprA	+	398.0	133.0	3.0			Synonymous_SNP	_		False	Synonymous_SNP	0	0	0
706-05	NC_000962.3	1097441	1097442	C	T	True	1	mprA	+	620.0	207.0	3.0			Synonymous_SNP	_		False	Synonymous_SNP	0	0	0
706-05	NC_000962.3	1098522	1098523	T	A	True	1	mprB	+	1015.0	339.0	2.0	L	H	NonSynonymous_SNP	False		False	Missensse_SNP	0	0	0
706-05	NC_000962.3	1099057	1099058	G	A	True	0								Synonymous_SNP	_		False	Synonymous_SNP	0	0	0
706-05	NC_000962.3	1100233	1100234	T	C	True	1	pepD	+	1168.0	390.0	2.0	L	P	NonSynonymous_SNP	False		False	Missensse_SNP	0	0	0
706-05	NC_000962.3	1102116	1102117	G	A	True	1	Rv0986	+	314.0	105.0	3.0			Synonymous_SNP	_		False	Synonymous_SNP	0	0	0
706-05	NC_000962.3	1102467	1102468	C	A	True	1	Rv0986	+	665.0	222.0	3.0			Synonymous_SNP	_		False	Synonymous_SNP	0	0	0
706-05	NC_000962.3	1102645	1102646	G	A	True	1	Rv0987	+	104.0	35.0	3.0			Synonymous_SNP	_		False	Synonymous_SNP	0	0	0
706-05	NC_000962.3	1103655	1103656	C	T	True	1	Rv0987	+	1114.0	372.0	2.0	A	V	NonSynonymous_SNP	False		False	Missensse_SNP	0	0	0
706-05	NC_000962.3	1104689	1104690	T	G	True	1	Rv0987	+	2148.0	717.0	1.0	F	V	NonSynonymous_SNP	False		False	Missensse_SNP	0	0	0
706-05	NC_000962.3	1105685	1105686	C	G	True	1	Rv0988	+	570.0	191.0	1.0	L	A	NonSynonymous_SNP	False		False	Missensse_SNP	0	0	0
706-05	NC_000962.3	1105686	1105687	T	C	True	1	Rv0988	+	571.0	191.0	2.0	L	A	NonSynonymous_SNP	False		False	Missensse_SNP	0	0	0
706-05	NC_000962.3	1106421	1106422	T	C	True	1	grcC2	-	960.0	321.0	1.0	I	V	NonSynonymous_SNP	False		False	Missensse_SNP	0	0	0
706-05	NC_000962.3	1107939	1107940	A	C	True	1	Rv0990c	-	159.0	54.0	1.0	S	A	NonSynonymous_SNP	False		False	Missensse_SNP	0	0	0
706-05	NC_000962.3	1108520	1108521	G	A	True	0								Synonymous_SNP	_		False	Synonymous_SNP	0	0	0
706-05	NC_000962.3	1109974	1109975	A	G	True	1	galU	+	703.0	235.0	2.0	Q	R	NonSynonymous_SNP	False		False	Missensse_SNP	0	0	0
706-05	NC_000962.3	1111677	1111678	G	A	True	1	rimJ	+	66.0	23.0	1.0	G	S	NonSynonymous_SNP	False		False	Missensse_SNP	0	0	0
706-05	NC_000962.3	1126888	1126889	G	C	True	1	metS	-	114.0	39.0	1.0	R	G	NonSynonymous_SNP	False		False	Missensse_SNP	0	0	0
706-05	NC_000962.3	1127492	1127493	T	C	True	1	tatD	+	404.0	135.0	3.0			Synonymous_SNP	_		False	Synonymous_SNP	0	0	0
706-05	NC_000962.3	1127647	1127648	C	A	True	1	tatD	+	559.0	187.0	2.0	T	N	NonSynonymous_SNP	False		False	Missensse_SNP	0	0	0
706-05	NC_000962.3	1130194	1130195	C	T	True	1	ispE	+	4.0	2.0	2.0	P	L	NonSynonymous_SNP	False		False	Missensse_SNP	0	0	0
706-05	NC_000962.3	1144584	1144585	A	G	True	1	eno	+	21.0	8.0	1.0	R	G	NonSynonymous_SNP	False		False	Missensse_SNP	0	0	0
706-05	NC_000962.3	1145847	1145848	A	C	True	1	eno	+	1284.0	429.0	1.0	K	Q	NonSynonymous_SNP	False		False	Missensse_SNP	0	0	0
706-05	NC_000962.3	1148258	1148259	A	G	True	0								Synonymous_SNP	_		False	Synonymous_SNP	0	0	0
706-05	NC_000962.3	1148929	1148930	C	T	True	1	kdpE	-	177.0	60.0	1.0	G	S	NonSynonymous_SNP	False		False	Missensse_SNP	0	0	0
706-05	NC_000962.3	1149550	1149551	C	T	True	1	kdpD	-	2135.0	712.0	3.0			Synonymous_SNP	_		False	Synonymous_SNP	0	0	0
706-05	NC_000962.3	1150584	1150585	G	A	True	1	kdpD	-	1101.0	368.0	1.0	P	S	NonSynonymous_SNP	False		False	Missensse_SNP	0	0	0
706-05	NC_000962.3	1151053	1151054	C	G	True	1	kdpD	-	632.0	211.0	3.0			Synonymous_SNP	_		False	Synonymous_SNP	0	0	0
706-05	NC_000962.3	1151303	1151304	C	A	True	1	kdpD	-	382.0	128.0	2.0	R	L	NonSynonymous_SNP	False		False	Missensse_SNP	0	0	0
706-05	NC_000962.3	1154617	1154618	C	T	True	1	kdpB	+	894.0	299.0	1.0			Synonymous_SNP	_		False	Synonymous_SNP	0	0	0
706-05	NC_000962.3	1155883	1155884	T	C	True	1	kdpC	+	31.0	11.0	2.0	M	T	NonSynonymous_SNP	False		False	Missensse_SNP	0	0	0
706-05	NC_000962.3	1160769	1160770	T	A	True	1	esxI	-	58.0	20.0	2.0	Q	L	NonSynonymous_SNP	False		False	Missensse_SNP	0	1	0
706-05	NC_000962.3	1161025	1161026	G	A	True	1	esxJ	-	125.0	42.0	3.0			Synonymous_SNP	_		False	Synonymous_SNP	0	1	0
706-05	NC_000962.3	1163133	1163134	T	C	True	1	PE8	-	242.0	81.0	3.0			Synonymous_SNP	_		False	Synonymous_SNP	0	0	0
706-05	NC_000962.3	1164335	1164336	G	A	True	0								Synonymous_SNP	_		False	Synonymous_SNP	0	0	0
706-05	NC_000962.3	1165113	1165114	C	T	True	2	Rv1041c	-	321.0	108.0	1.0	D	N	NonSynonymous_SNP	False		False	Missensse_SNP	0	1	0
706-05	NC_000962.3	1168775	1168776	T	G	True	1	Rv1046c	-	452.0	151.0	3.0	R	S	NonSynonymous_SNP	False		False	Missensse_SNP	0	0	0
706-05	NC_000962.3	1172084	1172085	C	A	True	1	Rv1048c	-	68.0	23.0	3.0	E	D	NonSynonymous_SNP	False		False	Missensse_SNP	0	0	0
706-05	NC_000962.3	1173749	1173750	G	T	True	1	Rv1050	+	869.0	290.0	3.0			Synonymous_SNP	_		False	Synonymous_SNP	0	0	0
706-05	NC_000962.3	1175342	1175343	C	T	True	0								Synonymous_SNP	_		False	Synonymous_SNP	0	0	0
706-05	NC_000962.3	1177156	1177157	G	A	True	1	Rv1054	+	229.0	77.0	2.0	G	D	NonSynonymous_SNP	False		False	Missensse_SNP	0	0	0
706-05	NC_000962.3	1178115	1178116	T	C	True	1	Rv1056	+	488.0	163.0	3.0			Synonymous_SNP	_		False	Synonymous_SNP	0	0	0
706-05	NC_000962.3	1190092	1190093	A	C	True	1	PE_PGRS19	-	331.0	111.0	2.0	L	W	NonSynonymous_SNP	False		False	Missensse_SNP	0	1	0
706-05	NC_000962.3	1191496	1191497	T	A	True	1	PE_PGRS20	-	651.0	218.0	1.0	T	S	NonSynonymous_SNP	False		False	Missensse_SNP	0	1	0
706-05	NC_000962.3	1191740	1191741	G	A	True	1	PE_PGRS20	-	407.0	136.0	3.0			Synonymous_SNP	_		False	Synonymous_SNP	0	1	0
706-05	NC_000962.3	1197156	1197157	T	G	True	0								Synonymous_SNP	_		False	Synonymous_SNP	0	0	0
706-05	NC_000962.3	1200417	1200418	A	G	True	0								Synonymous_SNP	_		False	Synonymous_SNP	0	0	0
706-05	NC_000962.3	1201580	1201581	A	C	True	1	lipU	+	814.0	272.0	2.0	Q	P	NonSynonymous_SNP	False		False	Missensse_SNP	0	0	0
706-05	NC_000962.3	1203692	1203693	C	T	True	1	pra	+	380.0	127.0	3.0			Synonymous_SNP	_		False	Synonymous_SNP	0	0	0
706-05	NC_000962.3	1211368	1211369	A	C	True	1	Rv1086	+	774.0	259.0	1.0	S	R	NonSynonymous_SNP	False		False	Missensse_SNP	0	0	0
706-05	NC_000962.3	1212431	1212432	C	A	True	1	PE_PGRS21	+	872.0	291.0	3.0			Synonymous_SNP	_		False	Synonymous_SNP	0	0	0
706-05	NC_000962.3	1215741	1215742	G	A	True	1	celA2b	+	143.0	48.0	3.0			Synonymous_SNP	_		False	Synonymous_SNP	0	0	0
706-05	NC_000962.3	1215742	1215743	C	A	True	1	celA2b	+	144.0	49.0	1.0	Q	K	NonSynonymous_SNP	False		False	Missensse_SNP	0	0	0
706-05	NC_000962.3	1217064	1217065	C	A	True	1	PE_PGRS22	+	596.0	199.0	3.0			Synonymous_SNP	_		False	Synonymous_SNP	0	1	0
706-05	NC_000962.3	1217156	1217157	A	C	True	1	PE_PGRS22	+	688.0	230.0	2.0	D	A	NonSynonymous_SNP	False		False	Missensse_SNP	0	0	0
706-05	NC_000962.3	1217881	1217882	G	A	True	1	PE_PGRS22	+	1413.0	472.0	1.0	G	R	NonSynonymous_SNP	False		False	Missensse_SNP	0	0	0
706-05	NC_000962.3	1217965	1217966	G	C	True	1	PE_PGRS22	+	1497.0	500.0	1.0	G	R	NonSynonymous_SNP	False		False	Missensse_SNP	0	0	0
706-05	NC_000962.3	1217967	1217968	C	G	True	1	PE_PGRS22	+	1499.0	500.0	3.0	G	R	NonSynonymous_SNP	False		False	Missensse_SNP	0	0	0
706-05	NC_000962.3	1217969	1217970	G	C	True	1	PE_PGRS22	+	1501.0	501.0	2.0	G	A	NonSynonymous_SNP	False		False	Missensse_SNP	0	0	0
706-05	NC_000962.3	1217972	1217973	C	T	True	1	PE_PGRS22	+	1504.0	502.0	2.0	A	V	NonSynonymous_SNP	False		False	Missensse_SNP	0	0	0
706-05	NC_000962.3	1217979	1217980	C	A	True	1	PE_PGRS22	+	1511.0	504.0	3.0			Synonymous_SNP	_		False	Synonymous_SNP	0	0	0
706-05	NC_000962.3	1218657	1218658	G	C	True	1	PE_PGRS22	+	2189.0	730.0	3.0			Synonymous_SNP	_		False	Synonymous_SNP	0	0	0
706-05	NC_000962.3	1218895	1218896	G	A	True	1	PE_PGRS22	+	2427.0	810.0	1.0	G	S	NonSynonymous_SNP	False		False	Missensse_SNP	0	0	0
706-05	NC_000962.3	1220679	1220680	T	C	True	1	glyA1	+	106.0	36.0	2.0	V	A	NonSynonymous_SNP	False		False	Missensse_SNP	0	0	0
706-05	NC_000962.3	1224366	1224367	T	C	True	0								Synonymous_SNP	_		False	Synonymous_SNP	0	0	0
706-05	NC_000962.3	1227829	1227830	G	T	True	1	glpX	-	854.0	285.0	3.0			Synonymous_SNP	_		False	Synonymous_SNP	0	0	0
706-05	NC_000962.3	1230777	1230778	G	A	True	1	mazF3	-	193.0	65.0	2.0	T	I	NonSynonymous_SNP	False		False	Missensse_SNP	0	0	0
706-05	NC_000962.3	1248381	1248382	A	G	True	1	Rv1125	+	300.0	101.0	1.0	S	G	NonSynonymous_SNP	False		False	Missensse_SNP	0	0	0
706-05	NC_000962.3	1248935	1248936	G	C	True	1	Rv1125	+	854.0	285.0	3.0			Synonymous_SNP	_		False	Synonymous_SNP	0	0	0
706-05	NC_000962.3	1248977	1248978	T	C	True	1	Rv1125	+	896.0	299.0	3.0			Synonymous_SNP	_		False	Synonymous_SNP	0	0	0
706-05	NC_000962.3	1250339	1250340	A	G	True	1	ppdK	-	1064.0	355.0	3.0			Synonymous_SNP	_		False	Synonymous_SNP	0	0	0
706-05	NC_000962.3	1251198	1251199	C	T	True	1	ppdK	-	205.0	69.0	2.0	G	E	NonSynonymous_SNP	False		False	Missensse_SNP	0	0	0
706-05	NC_000962.3	1252163	1252164	T	C	True	1	Rv1128c	-	808.0	270.0	2.0	E	G	NonSynonymous_SNP	False		False	Missensse_SNP	0	0	0
706-05	NC_000962.3	1254561	1254562	A	G	True	1	prpD	+	7.0	3.0	2.0	D	G	NonSynonymous_SNP	False		False	Missensse_SNP	0	0	0
706-05	NC_000962.3	1265069	1265070	G	T	True	0								Synonymous_SNP	_		False	Synonymous_SNP	0	0	0
706-05	NC_000962.3	1272898	1272899	T	G	True	1	mmpL13a	+	476.0	159.0	3.0			Synonymous_SNP	_		False	Synonymous_SNP	0	0	0
706-05	NC_000962.3	1275956	1275957	T	C	True	0								Synonymous_SNP	_		False	Synonymous_SNP	0	1	0
706-05	NC_000962.3	1276391	1276392	G	A	True	1	Rv1148c	-	1356.0	453.0	1.0	P	S	NonSynonymous_SNP	False		False	Missensse_SNP	1	1	0
706-05	NC_000962.3	1276587	1276588	C	G	True	1	Rv1148c	-	1160.0	387.0	3.0			Synonymous_SNP	_		False	Synonymous_SNP	1	1	0
706-05	NC_000962.3	1276841	1276842	G	A	True	1	Rv1148c	-	906.0	303.0	1.0			Synonymous_SNP	_		False	Synonymous_SNP	1	1	0
706-05	NC_000962.3	1276842	1276843	G	C	True	1	Rv1148c	-	905.0	302.0	3.0			Synonymous_SNP	_		False	Synonymous_SNP	1	1	0
706-05	NC_000962.3	1276845	1276846	C	G	True	1	Rv1148c	-	902.0	301.0	3.0			Synonymous_SNP	_		False	Synonymous_SNP	1	1	0
706-05	NC_000962.3	1276852	1276853	G	C	True	1	Rv1148c	-	895.0	299.0	2.0	A	G	NonSynonymous_SNP	False		False	Missensse_SNP	1	1	0
706-05	NC_000962.3	1276859	1276860	A	G	True	1	Rv1148c	-	888.0	297.0	1.0			Synonymous_SNP	_		False	Synonymous_SNP	1	1	0
706-05	NC_000962.3	1276860	1276861	A	T	True	1	Rv1148c	-	887.0	296.0	3.0	F	L	NonSynonymous_SNP	False		False	Missensse_SNP	1	1	0
706-05	NC_000962.3	1276863	1276864	C	A	True	1	Rv1148c	-	884.0	295.0	3.0	A	G	NonSynonymous_SNP	False		False	Missensse_SNP	1	1	0
706-05	NC_000962.3	1276864	1276865	G	C	True	1	Rv1148c	-	883.0	295.0	2.0	A	G	NonSynonymous_SNP	False		False	Missensse_SNP	1	1	0
706-05	NC_000962.3	1276866	1276867	A	G	True	1	Rv1148c	-	881.0	294.0	3.0			Synonymous_SNP	_		False	Synonymous_SNP	1	1	0
706-05	NC_000962.3	1276872	1276873	A	G	True	1	Rv1148c	-	875.0	292.0	3.0	N	H	NonSynonymous_SNP	False		False	Missensse_SNP	1	1	0
706-05	NC_000962.3	1276874	1276875	T	G	True	1	Rv1148c	-	873.0	292.0	1.0	N	H	NonSynonymous_SNP	False		False	Missensse_SNP	1	1	0
706-05	NC_000962.3	1276875	1276876	G	T	True	1	Rv1148c	-	872.0	291.0	3.0			Synonymous_SNP	_		False	Synonymous_SNP	1	1	0
706-05	NC_000962.3	1276881	1276882	C	G	True	1	Rv1148c	-	866.0	289.0	3.0			Synonymous_SNP	_		False	Synonymous_SNP	1	1	0
706-05	NC_000962.3	1276884	1276885	C	T	True	1	Rv1148c	-	863.0	288.0	3.0			Synonymous_SNP	_		False	Synonymous_SNP	1	1	0
706-05	NC_000962.3	1278277	1278278	G	A	True	2	Rv1149	+	385.0	129.0	2.0	G	E	NonSynonymous_SNP	False		False	Missensse_SNP	0	1	0
706-05	NC_000962.3	1281117	1281118	T	C	True	1	Rv1154c	-	366.0	123.0	1.0	T	A	NonSynonymous_SNP	False		False	Missensse_SNP	0	0	0
706-05	NC_000962.3	1281770	1281771	T	C	True	1	Rv1155	+	342.0	115.0	1.0	S	P	NonSynonymous_SNP	False		False	Missensse_SNP	0	0	0
706-05	NC_000962.3	1285000	1285001	A	C	True	1	pimE	+	9.0	4.0	1.0	T	P	NonSynonymous_SNP	False		False	Missensse_SNP	0	0	0
706-05	NC_000962.3	1286765	1286766	G	C	True	1	mutT2	+	171.0	58.0	1.0	G	R	NonSynonymous_SNP	False		False	Missensse_SNP	0	0	0
706-05	NC_000962.3	1288697	1288698	G	A	True	1	narG	+	1370.0	457.0	3.0			Synonymous_SNP	_		False	Synonymous_SNP	0	0	0
706-05	NC_000962.3	1292101	1292102	A	G	True	1	narH	+	1037.0	346.0	3.0			Synonymous_SNP	_		False	Synonymous_SNP	0	0	0
706-05	NC_000962.3	1293332	1293333	C	G	True	1	narJ	+	535.0	179.0	2.0	P	R	NonSynonymous_SNP	False		False	Missensse_SNP	0	0	0
706-05	NC_000962.3	1299304	1299305	G	A	True	1	PPE17	-	499.0	167.0	2.0	P	L	NonSynonymous_SNP	False		False	Missensse_SNP	0	0	0
706-05	NC_000962.3	1306258	1306259	A	G	True	1	fadH	-	1967.0	656.0	3.0			Synonymous_SNP	_		False	Synonymous_SNP	0	0	0
706-05	NC_000962.3	1307597	1307598	C	G	True	1	fadH	-	628.0	210.0	2.0	C	S	NonSynonymous_SNP	False		False	Missensse_SNP	0	0	0
706-05	NC_000962.3	1313337	1313338	A	C	True	0								Synonymous_SNP	_		False	Synonymous_SNP	0	0	0
706-05	NC_000962.3	1315190	1315191	A	C	True	1	pks3	+	1466.0	489.0	3.0	*	Y	NonSynonymous_SNP	False		False	Missensse_SNP	0	0	0
706-05	NC_000962.3	1315883	1315884	G	A	True	1	pks4	+	650.0	217.0	3.0			Synonymous_SNP	_		False	Synonymous_SNP	0	0	0
706-05	NC_000962.3	1317654	1317655	C	T	True	1	pks4	+	2421.0	808.0	1.0			Synonymous_SNP	_		False	Synonymous_SNP	0	0	0
706-05	NC_000962.3	1322740	1322741	A	G	True	1	mmpL10	+	1221.0	408.0	1.0	T	A	NonSynonymous_SNP	False		False	Missensse_SNP	0	0	0
706-05	NC_000962.3	1327889	1327890	G	A	True	1	Rv1186c	-	1415.0	472.0	3.0			Synonymous_SNP	_		False	Synonymous_SNP	0	0	0
706-05	NC_000962.3	1328686	1328687	G	C	True	1	Rv1186c	-	618.0	207.0	1.0	P	A	NonSynonymous_SNP	False		False	Missensse_SNP	0	0	0
706-05	NC_000962.3	1329233	1329234	G	A	True	1	Rv1186c	-	71.0	24.0	3.0			Synonymous_SNP	_		False	Synonymous_SNP	0	0	0
706-05	NC_000962.3	1333668	1333669	T	G	True	1	Rv1190	+	689.0	230.0	3.0			Synonymous_SNP	_		False	Synonymous_SNP	0	0	0
706-05	NC_000962.3	1336163	1336164	C	T	True	1	fadD36	+	370.0	124.0	2.0	P	L	NonSynonymous_SNP	False		False	Missensse_SNP	0	0	0
706-05	NC_000962.3	1340207	1340208	G	A	True	1	PPE18	+	859.0	287.0	2.0	R	Q	NonSynonymous_SNP	False		False	Missensse_SNP	1	1	0
706-05	NC_000962.3	1342095	1342096	C	T	True	1	Rv1199c	-	509.0	170.0	3.0			Synonymous_SNP	_		False	Synonymous_SNP	0	1	0
706-05	NC_000962.3	1342580	1342581	T	C	True	1	Rv1199c	-	24.0	9.0	1.0	T	A	NonSynonymous_SNP	False		False	Missensse_SNP	0	1	0
706-05	NC_000962.3	1349732	1349733	G	C	True	1	fadD6	+	401.0	134.0	3.0	E	D	NonSynonymous_SNP	False		False	Missensse_SNP	0	0	0
706-05	NC_000962.3	1351171	1351172	A	G	True	0								Synonymous_SNP	_		False	Synonymous_SNP	0	0	0
706-05	NC_000962.3	1353461	1353462	G	A	True	1	Rv1209	+	305.0	102.0	3.0			Synonymous_SNP	_		False	Synonymous_SNP	0	0	0
706-05	NC_000962.3	1357307	1357308	T	G	True	1	PE14	-	317.0	106.0	3.0			Synonymous_SNP	_		False	Synonymous_SNP	0	0	0
706-05	NC_000962.3	1360208	1360209	T	C	True	1	Rv1217c	-	1592.0	531.0	3.0			Synonymous_SNP	_		False	Synonymous_SNP	0	0	0
706-05	NC_000962.3	1361189	1361190	G	A	True	1	Rv1217c	-	611.0	204.0	3.0			Synonymous_SNP	_		False	Synonymous_SNP	0	0	0
706-05	NC_000962.3	1361284	1361285	C	T	True	1	Rv1217c	-	516.0	173.0	1.0	A	T	NonSynonymous_SNP	False		False	Missensse_SNP	0	0	0
706-05	NC_000962.3	1362005	1362006	T	C	True	1	Rv1218c	-	727.0	243.0	2.0	Q	R	NonSynonymous_SNP	False		False	Missensse_SNP	0	0	0
706-05	NC_000962.3	1367483	1367484	T	G	True	1	tatB	+	21.0	8.0	1.0	W	G	NonSynonymous_SNP	False		False	Missensse_SNP	0	0	0
706-05	NC_000962.3	1370851	1370852	T	G	True	0								Synonymous_SNP	_		False	Synonymous_SNP	0	0	0
706-05	NC_000962.3	1374064	1374065	T	C	True	1	Rv1230c	-	132.0	45.0	1.0	S	G	NonSynonymous_SNP	False		False	Missensse_SNP	0	0	0
706-05	NC_000962.3	1374200	1374201	A	G	True	0								Synonymous_SNP	_		False	Synonymous_SNP	0	0	0
706-05	NC_000962.3	1375043	1375044	C	G	True	1	Rv1232c	-	1124.0	375.0	3.0			Synonymous_SNP	_		False	Synonymous_SNP	0	0	0
706-05	NC_000962.3	1375723	1375724	A	C	True	1	Rv1232c	-	444.0	149.0	1.0	C	G	NonSynonymous_SNP	False		False	Missensse_SNP	0	0	0
706-05	NC_000962.3	1382627	1382628	T	C	True	1	corA	-	414.0	139.0	1.0	K	E	NonSynonymous_SNP	False		False	Missensse_SNP	0	0	0
706-05	NC_000962.3	1390762	1390763	C	T	True	1	Rv1248c	-	2289.0	764.0	1.0	V	M	NonSynonymous_SNP	False		False	Missensse_SNP	0	0	0
706-05	NC_000962.3	1393625	1393626	A	G	True	1	Rv1249c	-	356.0	119.0	3.0			Synonymous_SNP	_		False	Synonymous_SNP	0	0	0
706-05	NC_000962.3	1396921	1396922	T	C	True	1	Rv1251c	-	2318.0	773.0	3.0			Synonymous_SNP	_		False	Synonymous_SNP	0	0	0
706-05	NC_000962.3	1409473	1409474	G	T	True	0								Synonymous_SNP	_		False	Synonymous_SNP	0	0	0
706-05	NC_000962.3	1411209	1411210	T	G	True	1	amiB2	+	779.0	260.0	3.0			Synonymous_SNP	_		False	Synonymous_SNP	0	0	0
706-05	NC_000962.3	1413147	1413148	C	T	True	0								Synonymous_SNP	_		False	Synonymous_SNP	0	0	0
706-05	NC_000962.3	1414020	1414021	C	T	True	1	pknH	-	1819.0	607.0	2.0	R	Q	NonSynonymous_SNP	False		False	Missensse_SNP	0	0	0
706-05	NC_000962.3	1440468	1440469	C	G	True	1	cysN	+	1562.0	521.0	3.0			Synonymous_SNP	_		False	Synonymous_SNP	0	0	0
706-05	NC_000962.3	1445780	1445781	A	G	True	1	Rv1291c	-	53.0	18.0	3.0			Synonymous_SNP	_		False	Synonymous_SNP	0	0	0
706-05	NC_000962.3	1446732	1446733	G	A	True	1	argS	+	354.0	119.0	1.0	A	T	NonSynonymous_SNP	False		False	Missensse_SNP	0	0	0
706-05	NC_000962.3	1457143	1457144	C	T	True	1	hemK	+	579.0	194.0	1.0	R	C	NonSynonymous_SNP	False		False	Missensse_SNP	0	0	0
706-05	NC_000962.3	1468207	1468208	A	C	True	1	Rv1313c	-	1297.0	433.0	2.0	L	R	NonSynonymous_SNP	False		False	Missensse_SNP	0	1	0
706-05	NC_000962.3	1468458	1468459	A	G	True	1	Rv1313c	-	1046.0	349.0	3.0			Synonymous_SNP	_		False	Synonymous_SNP	0	1	0
706-05	NC_000962.3	1468491	1468492	C	A	True	1	Rv1313c	-	1013.0	338.0	3.0			Synonymous_SNP	_		False	Synonymous_SNP	0	1	0
706-05	NC_000962.3	1471658	1471659	C	T	True	0								Synonymous_SNP	_		False	Synonymous_SNP	0	0	0
706-05	NC_000962.3	1477595	1477596	C	T	True	1	ogt	-	35.0	12.0	3.0			Synonymous_SNP	_		False	Synonymous_SNP	0	0	0
706-05	NC_000962.3	1479084	1479085	T	C	True	1	alkA	-	33.0	12.0	1.0	I	V	NonSynonymous_SNP	False		False	Missensse_SNP	0	0	0
706-05	NC_000962.3	1480971	1480972	T	C	True	1	Rv1319c	-	1529.0	510.0	3.0			Synonymous_SNP	_		False	Synonymous_SNP	0	0	0
706-05	NC_000962.3	1482184	1482185	C	T	True	1	Rv1319c	-	316.0	106.0	2.0	G	D	NonSynonymous_SNP	False		False	Missensse_SNP	0	0	0
706-05	NC_000962.3	1482438	1482439	C	T	True	1	Rv1319c	-	62.0	21.0	3.0			Synonymous_SNP	_		False	Synonymous_SNP	0	0	0
706-05	NC_000962.3	1482626	1482627	T	C	True	1	Rv1320c	-	1590.0	531.0	1.0	T	A	NonSynonymous_SNP	False		False	Missensse_SNP	0	0	0
706-05	NC_000962.3	1484707	1484708	A	C	True	1	Rv1321	+	429.0	144.0	1.0	S	R	NonSynonymous_SNP	False		False	Missensse_SNP	0	0	0
706-05	NC_000962.3	1490904	1490905	A	G	True	1	glgB	-	1407.0	470.0	1.0	S	P	NonSynonymous_SNP	False		False	Missensse_SNP	0	0	0
706-05	NC_000962.3	1498950	1498951	G	T	True	1	dinG	-	238.0	80.0	2.0	T	K	NonSynonymous_SNP	False		False	Missensse_SNP	0	0	0
706-05	NC_000962.3	1499273	1499274	C	G	True	1	pncB1	-	1285.0	429.0	2.0	G	A	NonSynonymous_SNP	False		False	Missensse_SNP	0	0	0
706-05	NC_000962.3	1501699	1501700	G	A	True	1	Rv1333	+	101.0	34.0	3.0			Synonymous_SNP	_		False	Synonymous_SNP	0	0	0
706-05	NC_000962.3	1523816	1523817	C	T	True	1	moeY	-	215.0	72.0	3.0			Synonymous_SNP	_		False	Synonymous_SNP	0	0	0
706-05	NC_000962.3	1526310	1526311	G	T	True	0								Synonymous_SNP	_		False	Synonymous_SNP	0	0	0
706-05	NC_000962.3	1526818	1526819	C	A	True	1	Rv1358	+	207.0	70.0	1.0			Synonymous_SNP	_		False	Synonymous_SNP	0	0	0
706-05	NC_000962.3	1533240	1533241	G	C	True	1	PPE19	-	392.0	131.0	3.0			Synonymous_SNP	_		False	Synonymous_SNP	1	1	0
706-05	NC_000962.3	1533582	1533583	G	A	True	1	PPE19	-	50.0	17.0	3.0			Synonymous_SNP	_		False	Synonymous_SNP	1	1	0
706-05	NC_000962.3	1536250	1536251	G	T	True	1	Rv1364c	-	1393.0	465.0	2.0	A	E	NonSynonymous_SNP	False		False	Missensse_SNP	0	0	0
706-05	NC_000962.3	1540140	1540141	T	C	True	1	Rv1367c	-	504.0	169.0	1.0	I	V	NonSynonymous_SNP	False		False	Missensse_SNP	0	0	0
706-05	NC_000962.3	1541797	1541798	C	T	True	1	lprF	+	778.0	260.0	2.0	A	V	NonSynonymous_SNP	False		False	Missensse_SNP	0	0	0
706-05	NC_000962.3	1544254	1544255	C	T	True	1	Rv1371	+	896.0	299.0	3.0			Synonymous_SNP	_		False	Synonymous_SNP	0	0	0
706-05	NC_000962.3	1546702	1546703	C	T	True	1	Rv1373	+	691.0	231.0	2.0	P	L	NonSynonymous_SNP	False		False	Missensse_SNP	0	0	0
706-05	NC_000962.3	1547124	1547125	T	C	True	1	Rv1374c	-	405.0	136.0	1.0	T	A	NonSynonymous_SNP	False		False	Missensse_SNP	0	0	0
706-05	NC_000962.3	1552546	1552547	G	A	True	1	Rv1378c	-	108.0	37.0	1.0	R	W	NonSynonymous_SNP	False		False	Missensse_SNP	0	0	0
706-05	NC_000962.3	1556786	1556787	T	C	True	1	carA	+	816.0	273.0	1.0	S	P	NonSynonymous_SNP	False		False	Missensse_SNP	0	0	0
706-05	NC_000962.3	1561938	1561939	G	C	True	1	PPE20	+	170.0	57.0	3.0	E	D	NonSynonymous_SNP	False		False	Missensse_SNP	0	0	0
706-05	NC_000962.3	1563716	1563717	C	T	True	1	mihF	+	23.0	8.0	3.0			Synonymous_SNP	_		False	Synonymous_SNP	0	0	0
706-05	NC_000962.3	1570565	1570566	C	A	True	1	cyp132	-	403.0	135.0	2.0	R	L	NonSynonymous_SNP	False		False	Missensse_SNP	0	0	0
706-05	NC_000962.3	1573659	1573660	T	G	True	1	PE_PGRS25	-	197.0	66.0	3.0	R	S	NonSynonymous_SNP	False		False	Missensse_SNP	0	1	0
706-05	NC_000962.3	1576480	1576481	T	G	True	1	lipI	-	315.0	106.0	1.0	T	P	NonSynonymous_SNP	False		False	Missensse_SNP	0	0	0
706-05	NC_000962.3	1576526	1576527	G	T	True	1	lipI	-	269.0	90.0	3.0	F	L	NonSynonymous_SNP	False		False	Missensse_SNP	0	0	0
706-05	NC_000962.3	1577240	1577241	G	A	True	1	Rv1401	+	311.0	104.0	3.0			Synonymous_SNP	_		False	Synonymous_SNP	0	0	0
706-05	NC_000962.3	1584761	1584762	G	A	True	1	rpe	+	263.0	88.0	3.0			Synonymous_SNP	_		False	Synonymous_SNP	0	0	0
706-05	NC_000962.3	1588898	1588899	G	T	True	1	ribC	+	332.0	111.0	3.0			Synonymous_SNP	_		False	Synonymous_SNP	0	0	0
706-05	NC_000962.3	1593330	1593331	G	A	True	0								Synonymous_SNP	_		False	Synonymous_SNP	0	0	0
706-05	NC_000962.3	1594905	1594906	G	A	True	1	uvrC	+	864.0	289.0	1.0	V	I	NonSynonymous_SNP	False		False	Missensse_SNP	0	0	0
706-05	NC_000962.3	1595341	1595342	T	C	True	1	uvrC	+	1300.0	434.0	2.0	V	A	NonSynonymous_SNP	False		False	Missensse_SNP	0	0	0
706-05	NC_000962.3	1606672	1606673	G	T	True	1	PE16	+	287.0	96.0	3.0			Synonymous_SNP	_		False	Synonymous_SNP	0	0	0
706-05	NC_000962.3	1608275	1608276	A	C	True	1	Rv1431	+	193.0	65.0	2.0	N	T	NonSynonymous_SNP	False		False	Missensse_SNP	0	0	0
706-05	NC_000962.3	1609839	1609840	A	G	True	1	Rv1431	+	1757.0	586.0	3.0			Synonymous_SNP	_		False	Synonymous_SNP	0	0	0
706-05	NC_000962.3	1613034	1613035	T	C	True	0								Synonymous_SNP	_		False	Synonymous_SNP	0	0	0
706-05	NC_000962.3	1616060	1616061	C	T	True	1	tpi	+	497.0	166.0	3.0			Synonymous_SNP	_		False	Synonymous_SNP	0	0	0
706-05	NC_000962.3	1617301	1617302	G	T	True	1	Rv1439c	-	84.0	29.0	1.0	L	I	NonSynonymous_SNP	False		False	Missensse_SNP	0	0	0
706-05	NC_000962.3	1618977	1618978	T	C	True	1	PE_PGRS26	-	706.0	236.0	2.0	D	G	NonSynonymous_SNP	False		False	Missensse_SNP	0	0	0
706-05	NC_000962.3	1619512	1619513	A	C	True	1	PE_PGRS26	-	171.0	58.0	1.0	Y	D	NonSynonymous_SNP	False		False	Missensse_SNP	0	0	0
706-05	NC_000962.3	1620180	1620181	C	G	True	1	bisC	+	390.0	131.0	1.0	L	V	NonSynonymous_SNP	False		False	Missensse_SNP	0	0	0
706-05	NC_000962.3	1624790	1624791	C	G	True	1	opcA	-	574.0	192.0	2.0	R	P	NonSynonymous_SNP	False		False	Missensse_SNP	0	0	0
706-05	NC_000962.3	1627350	1627351	T	C	True	1	tal	-	729.0	244.0	1.0	T	A	NonSynonymous_SNP	False		False	Missensse_SNP	0	0	0
706-05	NC_000962.3	1630147	1630148	A	C	True	1	tkt	-	51.0	18.0	1.0	Y	D	NonSynonymous_SNP	False		False	Missensse_SNP	0	0	0
706-05	NC_000962.3	1634101	1634102	C	T	True	1	PE_PGRS27	-	525.0	176.0	1.0	G	S	NonSynonymous_SNP	False		False	Missensse_SNP	1	1	0
706-05	NC_000962.3	1634417	1634418	C	T	True	1	PE_PGRS27	-	209.0	70.0	3.0			Synonymous_SNP	_		False	Synonymous_SNP	1	1	0
706-05	NC_000962.3	1634522	1634523	C	T	True	1	PE_PGRS27	-	104.0	35.0	3.0			Synonymous_SNP	_		False	Synonymous_SNP	1	1	0
706-05	NC_000962.3	1634537	1634538	C	G	True	1	PE_PGRS27	-	89.0	30.0	3.0	A	S	NonSynonymous_SNP	False		False	Missensse_SNP	1	1	0
706-05	NC_000962.3	1634538	1634539	G	C	True	1	PE_PGRS27	-	88.0	30.0	2.0	A	S	NonSynonymous_SNP	False		False	Missensse_SNP	1	1	0
706-05	NC_000962.3	1634539	1634540	C	T	True	1	PE_PGRS27	-	87.0	30.0	1.0	A	S	NonSynonymous_SNP	False		False	Missensse_SNP	1	1	0
706-05	NC_000962.3	1634540	1634541	A	G	True	1	PE_PGRS27	-	86.0	29.0	3.0			Synonymous_SNP	_		False	Synonymous_SNP	1	1	0
706-05	NC_000962.3	1634546	1634547	C	T	True	1	PE_PGRS27	-	80.0	27.0	3.0	A	V	NonSynonymous_SNP	False		False	Missensse_SNP	1	1	0
706-05	NC_000962.3	1634547	1634548	G	A	True	1	PE_PGRS27	-	79.0	27.0	2.0	A	V	NonSynonymous_SNP	False		False	Missensse_SNP	1	1	0
706-05	NC_000962.3	1634549	1634550	G	A	True	1	PE_PGRS27	-	77.0	26.0	3.0			Synonymous_SNP	_		False	Synonymous_SNP	1	1	0
706-05	NC_000962.3	1634579	1634580	T	C	True	1	PE_PGRS27	-	47.0	16.0	3.0	L	S	NonSynonymous_SNP	False		False	Missensse_SNP	1	1	0
706-05	NC_000962.3	1634580	1634581	A	G	True	1	PE_PGRS27	-	46.0	16.0	2.0	L	S	NonSynonymous_SNP	False		False	Missensse_SNP	1	1	0
706-05	NC_000962.3	1634585	1634586	T	C	True	1	PE_PGRS27	-	41.0	14.0	3.0			Synonymous_SNP	_		False	Synonymous_SNP	1	1	0
706-05	NC_000962.3	1634588	1634589	G	C	True	1	PE_PGRS27	-	38.0	13.0	3.0			Synonymous_SNP	_		False	Synonymous_SNP	1	1	0
706-05	NC_000962.3	1634591	1634592	C	G	True	1	PE_PGRS27	-	35.0	12.0	3.0			Synonymous_SNP	_		False	Synonymous_SNP	1	1	0
706-05	NC_000962.3	1634608	1634609	C	T	True	1	PE_PGRS27	-	18.0	7.0	1.0	A	T	NonSynonymous_SNP	False		False	Missensse_SNP	1	1	0
706-05	NC_000962.3	1634609	1634610	C	T	True	1	PE_PGRS27	-	17.0	6.0	3.0			Synonymous_SNP	_		False	Synonymous_SNP	1	1	0
706-05	NC_000962.3	1637233	1637234	G	A	True	1	PE_PGRS28	-	995.0	332.0	3.0			Synonymous_SNP	_		False	Synonymous_SNP	1	1	0
706-05	NC_000962.3	1637248	1637249	G	A	True	1	PE_PGRS28	-	980.0	327.0	3.0			Synonymous_SNP	_		False	Synonymous_SNP	1	1	0
706-05	NC_000962.3	1637254	1637255	C	G	True	1	PE_PGRS28	-	974.0	325.0	3.0			Synonymous_SNP	_		False	Synonymous_SNP	1	1	0
706-05	NC_000962.3	1637257	1637258	T	C	True	1	PE_PGRS28	-	971.0	324.0	3.0			Synonymous_SNP	_		False	Synonymous_SNP	1	1	0
706-05	NC_000962.3	1637262	1637263	T	C	True	1	PE_PGRS28	-	966.0	323.0	1.0	T	A	NonSynonymous_SNP	False		False	Missensse_SNP	1	1	0
706-05	NC_000962.3	1637263	1637264	G	C	True	1	PE_PGRS28	-	965.0	322.0	3.0			Synonymous_SNP	_		False	Synonymous_SNP	1	1	0
706-05	NC_000962.3	1637655	1637656	G	C	True	1	PE_PGRS28	-	573.0	192.0	1.0	L	V	NonSynonymous_SNP	False		False	Missensse_SNP	1	1	0
706-05	NC_000962.3	1638363	1638364	C	T	True	0								Synonymous_SNP	_		False	Synonymous_SNP	1	1	0
706-05	NC_000962.3	1639593	1639594	C	A	True	1	Rv1453	+	1213.0	405.0	2.0	P	Q	NonSynonymous_SNP	False		False	Missensse_SNP	0	0	0
706-05	NC_000962.3	1643863	1643864	T	C	True	1	Rv1458c	-	396.0	133.0	1.0	T	A	NonSynonymous_SNP	False		False	Missensse_SNP	0	0	0
706-05	NC_000962.3	1645801	1645802	T	C	True	1	Rv1459c	-	336.0	113.0	1.0	K	E	NonSynonymous_SNP	False		False	Missensse_SNP	0	0	0
706-05	NC_000962.3	1647435	1647436	G	A	True	1	Rv1461	+	447.0	150.0	1.0	V	I	NonSynonymous_SNP	False		False	Missensse_SNP	0	0	0
706-05	NC_000962.3	1650071	1650072	A	G	True	1	Rv1462	+	546.0	183.0	1.0	N	D	NonSynonymous_SNP	False		False	Missensse_SNP	0	0	0
706-05	NC_000962.3	1651307	1651308	A	G	True	1	Rv1463	+	592.0	198.0	2.0	E	G	NonSynonymous_SNP	False		False	Missensse_SNP	0	0	0
706-05	NC_000962.3	1668081	1668082	G	C	True	1	ripA	+	1092.0	365.0	1.0	A	P	NonSynonymous_SNP	False		False	Missensse_SNP	0	0	0
706-05	NC_000962.3	1669157	1669158	T	C	True	0								Synonymous_SNP	_		False	Synonymous_SNP	0	0	0
706-05	NC_000962.3	1676289	1676290	C	A	True	1	Rv1486c	-	593.0	198.0	3.0	K	N	NonSynonymous_SNP	False		False	Missensse_SNP	0	0	0
706-05	NC_000962.3	1678705	1678706	A	C	True	1	Rv1489	+	154.0	52.0	2.0	K	T	NonSynonymous_SNP	False		False	Missensse_SNP	0	0	0
706-05	NC_000962.3	1688063	1688064	A	G	True	1	lipL	+	123.0	42.0	1.0	M	V	NonSynonymous_SNP	False		False	Missensse_SNP	0	0	0
706-05	NC_000962.3	1688299	1688300	T	C	True	1	lipL	+	359.0	120.0	3.0			Synonymous_SNP	_		False	Synonymous_SNP	0	0	0
706-05	NC_000962.3	1689348	1689349	C	T	True	1	Rv1498c	-	571.0	191.0	2.0	R	H	NonSynonymous_SNP	False		False	Missensse_SNP	0	0	0
706-05	NC_000962.3	1692140	1692141	A	C	True	1	Rv1501	+	251.0	84.0	3.0			Synonymous_SNP	_		False	Synonymous_SNP	0	0	0
706-05	NC_000962.3	1693560	1693561	A	G	True	1	Rv1502	+	637.0	213.0	2.0	Y	C	NonSynonymous_SNP	False		False	Missensse_SNP	0	0	0
706-05	NC_000962.3	1695036	1695037	G	A	True	1	Rv1504c	-	107.0	36.0	3.0			Synonymous_SNP	_		False	Synonymous_SNP	0	0	0
706-05	NC_000962.3	1695795	1695796	C	T	True	1	Rv1505c	-	150.0	51.0	1.0	A	T	NonSynonymous_SNP	False		False	Missensse_SNP	0	0	0
706-05	NC_000962.3	1697895	1697896	C	T	True	0								Synonymous_SNP	_		False	Synonymous_SNP	0	0	0
706-05	NC_000962.3	1698910	1698911	G	A	True	1	Rv1508c	-	983.0	328.0	3.0			Synonymous_SNP	_		False	Synonymous_SNP	0	0	0
706-05	NC_000962.3	1699848	1699849	G	A	True	1	Rv1508c	-	45.0	16.0	1.0	P	S	NonSynonymous_SNP	False		False	Missensse_SNP	0	0	0
706-05	NC_000962.3	1701214	1701215	C	T	True	0								Synonymous_SNP	_		False	Synonymous_SNP	0	0	0
706-05	NC_000962.3	1706118	1706119	T	C	True	1	Rv1514c	-	476.0	159.0	3.0			Synonymous_SNP	_		False	Synonymous_SNP	0	0	0
706-05	NC_000962.3	1706684	1706685	C	A	True	1	Rv1515c	-	841.0	281.0	2.0	G	V	NonSynonymous_SNP	False		False	Missensse_SNP	0	0	0
706-05	NC_000962.3	1709431	1709432	C	T	True	1	Rv1517	+	561.0	188.0	1.0	L	F	NonSynonymous_SNP	False		False	Missensse_SNP	0	0	0
706-05	NC_000962.3	1710600	1710601	T	A	True	1	Rv1518	+	957.0	320.0	1.0	*	K	NonSynonymous_SNP	False		False	Missensse_SNP	0	0	0
706-05	NC_000962.3	1711669	1711670	C	T	True	1	Rv1520	+	642.0	215.0	1.0	R	C	NonSynonymous_SNP	False		False	Missensse_SNP	0	0	0
706-05	NC_000962.3	1713191	1713192	A	G	True	1	fadD25	+	890.0	297.0	3.0			Synonymous_SNP	_		False	Synonymous_SNP	0	0	0
706-05	NC_000962.3	1716471	1716472	A	G	True	1	mmpL12	-	1140.0	381.0	1.0	S	P	NonSynonymous_SNP	False		False	Missensse_SNP	0	0	0
706-05	NC_000962.3	1722199	1722200	C	G	True	1	pks5	-	6209.0	2070.0	3.0			Synonymous_SNP	_		False	Synonymous_SNP	0	1	0
706-05	NC_000962.3	1722227	1722228	A	T	True	1	pks5	-	6181.0	2061.0	2.0	L	Q	NonSynonymous_SNP	False		False	Missensse_SNP	0	1	0
706-05	NC_000962.3	1728836	1728837	A	G	True	0								Synonymous_SNP	_		False	Synonymous_SNP	0	0	0
706-05	NC_000962.3	1733133	1733134	C	T	True	1	Rv1532c	-	416.0	139.0	3.0			Synonymous_SNP	_		False	Synonymous_SNP	0	0	0
706-05	NC_000962.3	1733324	1733325	C	G	True	1	Rv1532c	-	225.0	76.0	1.0	A	P	NonSynonymous_SNP	False		False	Missensse_SNP	0	0	0
706-05	NC_000962.3	1741351	1741352	C	T	True	1	ansA	-	840.0	281.0	1.0	G	S	NonSynonymous_SNP	False		False	Missensse_SNP	0	0	0
706-05	NC_000962.3	1752560	1752561	T	C	True	1	PPE21	-	772.0	258.0	2.0	D	G	NonSynonymous_SNP	False		False	Missensse_SNP	0	0	0
706-05	NC_000962.3	1759251	1759252	G	T	True	1	frdA	+	1571.0	524.0	3.0			Synonymous_SNP	_		False	Synonymous_SNP	0	0	0
706-05	NC_000962.3	1760291	1760292	A	G	True	1	frdC	+	117.0	40.0	1.0	M	V	NonSynonymous_SNP	False		False	Missensse_SNP	0	0	0
706-05	NC_000962.3	1774658	1774659	C	T	True	0								Synonymous_SNP	_		False	Synonymous_SNP	0	0	0
706-05	NC_000962.3	1778429	1778430	T	C	True	1	bioD	+	571.0	191.0	2.0	M	T	NonSynonymous_SNP	False		False	Missensse_SNP	0	0	0
706-05	NC_000962.3	1788569	1788570	G	T	True	1	Rv1587c	-	593.0	198.0	3.0	N	K	NonSynonymous_SNP	False		False	Missensse_SNP	1	1	0
706-05	NC_000962.3	1788573	1788574	T	C	True	1	Rv1587c	-	589.0	197.0	2.0	H	R	NonSynonymous_SNP	False		False	Missensse_SNP	1	1	0
706-05	NC_000962.3	1788612	1788613	C	T	True	1	Rv1587c	-	550.0	184.0	2.0	G	D	NonSynonymous_SNP	False		False	Missensse_SNP	1	1	0
706-05	NC_000962.3	1788626	1788627	C	G	True	1	Rv1587c	-	536.0	179.0	3.0			Synonymous_SNP	_		False	Synonymous_SNP	1	1	0
706-05	NC_000962.3	1788629	1788630	C	G	True	1	Rv1587c	-	533.0	178.0	3.0	E	D	NonSynonymous_SNP	False		False	Missensse_SNP	1	1	0
706-05	NC_000962.3	1789445	1789446	C	T	True	1	Rv1588c	-	390.0	131.0	1.0	V	I	NonSynonymous_SNP	False		False	Missensse_SNP	1	1	0
706-05	NC_000962.3	1789515	1789516	A	G	True	1	Rv1588c	-	320.0	107.0	3.0			Synonymous_SNP	_		False	Synonymous_SNP	1	1	0
706-05	NC_000962.3	1789563	1789564	C	T	True	1	Rv1588c	-	272.0	91.0	3.0	R	L	NonSynonymous_SNP	False		False	Missensse_SNP	1	1	0
706-05	NC_000962.3	1789564	1789565	C	A	True	1	Rv1588c	-	271.0	91.0	2.0	R	L	NonSynonymous_SNP	False		False	Missensse_SNP	1	1	0
706-05	NC_000962.3	1789649	1789650	C	T	True	1	Rv1588c	-	186.0	63.0	1.0	A	T	NonSynonymous_SNP	False		False	Missensse_SNP	1	1	0
706-05	NC_000962.3	1789653	1789654	A	G	True	1	Rv1588c	-	182.0	61.0	3.0			Synonymous_SNP	_		False	Synonymous_SNP	1	1	0
706-05	NC_000962.3	1789670	1789671	C	T	True	1	Rv1588c	-	165.0	56.0	1.0	A	T	NonSynonymous_SNP	False		False	Missensse_SNP	1	1	0
706-05	NC_000962.3	1789674	1789675	A	C	True	1	Rv1588c	-	161.0	54.0	3.0			Synonymous_SNP	_		False	Synonymous_SNP	1	1	0
706-05	NC_000962.3	1789677	1789678	C	G	True	1	Rv1588c	-	158.0	53.0	3.0			Synonymous_SNP	_		False	Synonymous_SNP	1	1	0
706-05	NC_000962.3	1792776	1792777	T	C	True	1	Rv1592c	-	963.0	322.0	1.0	I	V	NonSynonymous_SNP	False		False	Missensse_SNP	0	0	0
706-05	NC_000962.3	1792777	1792778	T	C	True	1	Rv1592c	-	962.0	321.0	3.0			Synonymous_SNP	_		False	Synonymous_SNP	0	0	0
706-05	NC_000962.3	1798354	1798355	G	A	True	1	Rv1597	+	61.0	21.0	2.0	G	D	NonSynonymous_SNP	False		False	Missensse_SNP	0	0	0
706-05	NC_000962.3	1803264	1803265	G	A	True	1	hisH	+	601.0	201.0	2.0	S	N	NonSynonymous_SNP	False		False	Missensse_SNP	0	0	0
706-05	NC_000962.3	1804408	1804409	C	A	True	1	impA	+	370.0	124.0	2.0	P	Q	NonSynonymous_SNP	False		False	Missensse_SNP	0	0	0
706-05	NC_000962.3	1811374	1811375	G	T	True	1	trpB	+	248.0	83.0	3.0			Synonymous_SNP	_		False	Synonymous_SNP	0	0	0
706-05	NC_000962.3	1817975	1817976	A	T	True	1	tesB1	+	361.0	121.0	2.0	H	L	NonSynonymous_SNP	False		False	Missensse_SNP	0	0	0
706-05	NC_000962.3	1831219	1831220	A	C	True	1	polA	+	555.0	186.0	1.0	T	P	NonSynonymous_SNP	False		False	Missensse_SNP	0	0	0
706-05	NC_000962.3	1831225	1831226	A	G	True	1	polA	+	561.0	188.0	1.0	R	G	NonSynonymous_SNP	False		False	Missensse_SNP	0	0	0
706-05	NC_000962.3	1831287	1831288	C	T	True	1	polA	+	623.0	208.0	3.0			Synonymous_SNP	_		False	Synonymous_SNP	0	0	0
706-05	NC_000962.3	1834176	1834177	A	C	True	1	rpsA	+	635.0	212.0	3.0			Synonymous_SNP	_		False	Synonymous_SNP	0	0	0
706-05	NC_000962.3	1836285	1836286	G	C	True	0								Synonymous_SNP	_		False	Synonymous_SNP	0	0	0
706-05	NC_000962.3	1838645	1838646	C	T	True	1	uvrB	+	1571.0	524.0	3.0			Synonymous_SNP	_		False	Synonymous_SNP	0	0	0
706-05	NC_000962.3	1839758	1839759	G	C	True	1	Rv1634	+	591.0	198.0	1.0	G	R	NonSynonymous_SNP	False		False	Missensse_SNP	0	0	0
706-05	NC_000962.3	1847918	1847919	C	G	True	1	Rv1639c	-	539.0	180.0	3.0			Synonymous_SNP	_		False	Synonymous_SNP	0	0	0
706-05	NC_000962.3	1849050	1849051	C	T	True	1	lysX	-	2984.0	995.0	3.0			Synonymous_SNP	_		False	Synonymous_SNP	0	0	0
706-05	NC_000962.3	1849608	1849609	T	C	True	1	lysX	-	2426.0	809.0	3.0			Synonymous_SNP	_		False	Synonymous_SNP	0	0	0
706-05	NC_000962.3	1849933	1849934	A	G	True	1	lysX	-	2101.0	701.0	2.0	I	T	NonSynonymous_SNP	False		False	Missensse_SNP	0	0	0
706-05	NC_000962.3	1853000	1853001	A	G	True	1	rpmI	+	73.0	25.0	2.0	Q	R	NonSynonymous_SNP	False		False	Missensse_SNP	0	0	0
706-05	NC_000962.3	1854299	1854300	T	C	True	1	tsnR	+	694.0	232.0	2.0	L	P	NonSynonymous_SNP	False		False	Missensse_SNP	0	0	0
706-05	NC_000962.3	1856776	1856777	G	C	True	1	Rv1647	+	3.0	2.0	1.0	A	P	NonSynonymous_SNP	False		False	Missensse_SNP	0	0	0
706-05	NC_000962.3	1859558	1859559	C	A	True	1	pheS	+	826.0	276.0	2.0	A	D	NonSynonymous_SNP	False		False	Missensse_SNP	0	0	0
706-05	NC_000962.3	1877743	1877744	A	C	True	1	pks7	+	2440.0	814.0	2.0	E	A	NonSynonymous_SNP	False		False	Missensse_SNP	0	1	0
706-05	NC_000962.3	1879387	1879388	C	T	True	1	pks7	+	4084.0	1362.0	2.0	P	L	NonSynonymous_SNP	False		False	Missensse_SNP	0	0	0
706-05	NC_000962.3	1885384	1885385	T	G	True	1	pks8	+	3681.0	1228.0	1.0	L	V	NonSynonymous_SNP	False		False	Missensse_SNP	0	0	0
706-05	NC_000962.3	1885771	1885772	G	A	True	1	pks8	+	4068.0	1357.0	1.0	A	T	NonSynonymous_SNP	False		False	Missensse_SNP	0	0	0
706-05	NC_000962.3	1888372	1888373	T	C	True	1	pks9	+	347.0	116.0	3.0			Synonymous_SNP	_		False	Synonymous_SNP	0	0	0
706-05	NC_000962.3	1892016	1892017	T	C	True	1	pks11	+	791.0	264.0	3.0			Synonymous_SNP	_		False	Synonymous_SNP	0	0	0
706-05	NC_000962.3	1894421	1894422	A	G	True	1	Rv1668c	-	920.0	307.0	3.0			Synonymous_SNP	_		False	Synonymous_SNP	0	0	0
706-05	NC_000962.3	1897607	1897608	C	T	True	1	Rv1672c	-	599.0	200.0	3.0			Synonymous_SNP	_		False	Synonymous_SNP	0	0	0
706-05	NC_000962.3	1901492	1901493	T	C	True	1	Rv1676	+	446.0	149.0	3.0			Synonymous_SNP	_		False	Synonymous_SNP	0	0	0
706-05	NC_000962.3	1902336	1902337	A	C	True	0								Synonymous_SNP	_		False	Synonymous_SNP	0	0	0
706-05	NC_000962.3	1906077	1906078	A	G	True	1	moeX	+	828.0	277.0	1.0	T	A	NonSynonymous_SNP	False		False	Missensse_SNP	0	0	0
706-05	NC_000962.3	1907295	1907296	G	C	True	1	Rv1682	+	893.0	298.0	3.0			Synonymous_SNP	_		False	Synonymous_SNP	0	0	0
706-05	NC_000962.3	1916136	1916137	A	G	True	1	Rv1691	+	188.0	63.0	3.0			Synonymous_SNP	_		False	Synonymous_SNP	0	0	0
706-05	NC_000962.3	1917971	1917972	A	G	True	1	tlyA	+	32.0	11.0	3.0			Synonymous_SNP	_		False	Synonymous_SNP	0	0	0
706-05	NC_000962.3	1924007	1924008	G	A	True	1	pyrG	+	179.0	60.0	3.0			Synonymous_SNP	_		False	Synonymous_SNP	0	0	0
706-05	NC_000962.3	1931178	1931179	C	A	True	1	cycA	-	277.0	93.0	2.0	R	L	NonSynonymous_SNP	False		False	Missensse_SNP	0	0	0
706-05	NC_000962.3	1931717	1931718	G	C	True	1	PPE22	-	936.0	313.0	1.0	L	V	NonSynonymous_SNP	False		False	Missensse_SNP	0	0	0
706-05	NC_000962.3	1933987	1933988	G	A	True	0								Synonymous_SNP	_		False	Synonymous_SNP	0	0	0
706-05	NC_000962.3	1944106	1944107	A	G	True	1	Rv1716	+	531.0	178.0	1.0	S	G	NonSynonymous_SNP	False		False	Missensse_SNP	0	0	0
706-05	NC_000962.3	1944401	1944402	T	C	True	1	Rv1716	+	826.0	276.0	2.0	V	A	NonSynonymous_SNP	False		False	Missensse_SNP	0	0	0
706-05	NC_000962.3	1947324	1947325	T	C	True	1	vapC12	-	94.0	32.0	2.0	H	R	NonSynonymous_SNP	False		False	Missensse_SNP	0	0	0
706-05	NC_000962.3	1950766	1950767	T	C	True	1	Rv1724c	-	284.0	95.0	3.0			Synonymous_SNP	_		False	Synonymous_SNP	0	0	0
706-05	NC_000962.3	1955932	1955933	G	T	True	1	Rv1730c	-	1312.0	438.0	2.0	T	K	NonSynonymous_SNP	False		False	Missensse_SNP	0	0	0
706-05	NC_000962.3	1955940	1955941	G	C	True	1	Rv1730c	-	1304.0	435.0	3.0	D	E	NonSynonymous_SNP	False		False	Missensse_SNP	0	0	0
706-05	NC_000962.3	1960283	1960284	C	A	True	1	Rv1733c	-	203.0	68.0	3.0	Q	H	NonSynonymous_SNP	False		False	Missensse_SNP	0	0	0
706-05	NC_000962.3	1961734	1961735	A	G	True	1	Rv1735c	-	53.0	18.0	3.0			Synonymous_SNP	_		False	Synonymous_SNP	0	0	0
706-05	NC_000962.3	1967025	1967026	C	T	True	1	Rv1739c	-	611.0	204.0	3.0			Synonymous_SNP	_		False	Synonymous_SNP	0	0	0
706-05	NC_000962.3	1967236	1967237	C	A	True	1	Rv1739c	-	400.0	134.0	2.0	R	L	NonSynonymous_SNP	False		False	Missensse_SNP	0	0	0
706-05	NC_000962.3	1967542	1967543	C	A	True	1	Rv1739c	-	94.0	32.0	2.0	G	V	NonSynonymous_SNP	False		False	Missensse_SNP	0	0	0
706-05	NC_000962.3	1971724	1971725	G	C	True	1	idi	-	266.0	89.0	3.0			Synonymous_SNP	_		False	Synonymous_SNP	0	0	0
706-05	NC_000962.3	1980651	1980652	G	T	True	1	Rv1751	+	1031.0	344.0	3.0			Synonymous_SNP	_		False	Synonymous_SNP	0	0	0
706-05	NC_000962.3	1983194	1983195	A	G	True	1	PPE24	-	1580.0	527.0	3.0			Synonymous_SNP	_		False	Synonymous_SNP	0	0	0
706-05	NC_000962.3	1983197	1983198	C	G	True	1	PPE24	-	1577.0	526.0	3.0			Synonymous_SNP	_		False	Synonymous_SNP	0	0	0
706-05	NC_000962.3	1983290	1983291	C	T	True	1	PPE24	-	1484.0	495.0	3.0			Synonymous_SNP	_		False	Synonymous_SNP	0	0	0
706-05	NC_000962.3	1983312	1983313	T	G	True	1	PPE24	-	1462.0	488.0	2.0	N	T	NonSynonymous_SNP	False		False	Missensse_SNP	0	0	0
706-05	NC_000962.3	2003104	2003105	C	T	True	1	Rv1769	+	479.0	160.0	3.0			Synonymous_SNP	_		False	Synonymous_SNP	0	0	0
706-05	NC_000962.3	2003826	2003827	A	C	True	1	Rv1769	+	1201.0	401.0	2.0	D	A	NonSynonymous_SNP	False		False	Missensse_SNP	0	0	0
706-05	NC_000962.3	2010613	2010614	G	A	True	0								Synonymous_SNP	_		False	Synonymous_SNP	0	0	0
706-05	NC_000962.3	2022867	2022868	T	C	True	1	eccC5	+	3611.0	1204.0	3.0			Synonymous_SNP	_		False	Synonymous_SNP	0	0	0
706-05	NC_000962.3	2023627	2023628	C	G	True	1	cyp143	-	1000.0	334.0	2.0	G	A	NonSynonymous_SNP	False		False	Missensse_SNP	0	0	0
706-05	NC_000962.3	2045309	2045310	A	G	True	1	PE_PGRS32	-	1532.0	511.0	3.0			Synonymous_SNP	_		False	Synonymous_SNP	0	0	0
706-05	NC_000962.3	2049064	2049065	T	C	True	1	PPE31	+	667.0	223.0	2.0	F	S	NonSynonymous_SNP	False		False	Missensse_SNP	0	0	0
706-05	NC_000962.3	2049096	2049097	G	C	True	1	PPE31	+	699.0	234.0	1.0	V	L	NonSynonymous_SNP	False		False	Missensse_SNP	0	0	0
706-05	NC_000962.3	2050821	2050822	G	C	True	1	PPE32	+	901.0	301.0	2.0	G	A	NonSynonymous_SNP	False		False	Missensse_SNP	0	0	0
706-05	NC_000962.3	2051745	2051746	T	C	True	1	PPE33	+	464.0	155.0	3.0			Synonymous_SNP	_		False	Synonymous_SNP	0	0	0
706-05	NC_000962.3	2052034	2052035	G	T	True	1	PPE33	+	753.0	252.0	1.0	V	L	NonSynonymous_SNP	False		False	Missensse_SNP	0	0	0
706-05	NC_000962.3	2055270	2055271	A	G	True	1	Rv1812c	-	88.0	30.0	2.0	L	P	NonSynonymous_SNP	False		False	Missensse_SNP	0	0	0
706-05	NC_000962.3	2057773	2057774	A	T	True	1	Rv1815	+	246.0	83.0	1.0	I	F	NonSynonymous_SNP	False		False	Missensse_SNP	0	0	0
706-05	NC_000962.3	2061957	2061958	A	G	True	1	PE_PGRS33	-	716.0	239.0	3.0			Synonymous_SNP	_		False	Synonymous_SNP	0	0	0
706-05	NC_000962.3	2067683	2067684	G	A	True	1	secA2	+	1227.0	410.0	1.0	V	M	NonSynonymous_SNP	False		False	Missensse_SNP	0	0	0
706-05	NC_000962.3	2069770	2069771	C	A	True	1	Rv1823	+	69.0	24.0	1.0	Q	K	NonSynonymous_SNP	False		False	Missensse_SNP	0	0	0
706-05	NC_000962.3	2072312	2072313	C	A	True	1	gcvH	+	361.0	121.0	2.0	T	K	NonSynonymous_SNP	False		False	Missensse_SNP	0	0	0
706-05	NC_000962.3	2074753	2074754	C	T	True	0								Synonymous_SNP	_		False	Synonymous_SNP	0	0	0
706-05	NC_000962.3	2078245	2078246	C	G	True	1	gcvB	+	2369.0	790.0	3.0			Synonymous_SNP	_		False	Synonymous_SNP	0	0	0
706-05	NC_000962.3	2078966	2078967	C	A	True	1	Rv1833c	-	822.0	275.0	1.0	D	Y	NonSynonymous_SNP	False		False	Missensse_SNP	0	0	0
706-05	NC_000962.3	2082052	2082053	A	G	True	1	Rv1835c	-	534.0	179.0	1.0	C	R	NonSynonymous_SNP	False		False	Missensse_SNP	0	0	0
706-05	NC_000962.3	2086671	2086672	C	T	True	1	glcB	-	309.0	104.0	1.0	G	S	NonSynonymous_SNP	False		False	Missensse_SNP	0	0	0
706-05	NC_000962.3	2096185	2096186	A	G	True	1	blaI	-	413.0	138.0	3.0			Synonymous_SNP	_		False	Synonymous_SNP	0	0	0
706-05	NC_000962.3	2097269	2097270	C	T	True	1	Rv1847	+	393.0	132.0	1.0	R	W	NonSynonymous_SNP	False		False	Missensse_SNP	0	0	0
706-05	NC_000962.3	2099128	2099129	C	T	True	1	ureC	+	1168.0	390.0	2.0	A	V	NonSynonymous_SNP	False		False	Missensse_SNP	0	0	0
706-05	NC_000962.3	2108140	2108141	T	C	True	1	apa	+	405.0	136.0	1.0	F	L	NonSynonymous_SNP	False		False	Missensse_SNP	0	0	0
706-05	NC_000962.3	2108889	2108890	A	C	True	0								Synonymous_SNP	_		False	Synonymous_SNP	0	0	0
706-05	NC_000962.3	2112831	2112832	A	C	True	1	Rv1865c	-	134.0	45.0	3.0			Synonymous_SNP	_		False	Synonymous_SNP	0	0	0
706-05	NC_000962.3	2116902	2116903	C	T	True	1	Rv1867	+	1139.0	380.0	3.0			Synonymous_SNP	_		False	Synonymous_SNP	0	0	0
706-05	NC_000962.3	2122394	2122395	C	T	True	1	lldD2	-	756.0	253.0	1.0	V	M	NonSynonymous_SNP	False		False	Missensse_SNP	0	0	0
706-05	NC_000962.3	2122975	2122976	C	G	True	1	lldD2	-	175.0	59.0	2.0	G	A	NonSynonymous_SNP	False		False	Missensse_SNP	0	0	0
706-05	NC_000962.3	2123168	2123169	T	G	True	0								Synonymous_SNP	_		False	Synonymous_SNP	0	0	0
706-05	NC_000962.3	2127010	2127011	T	G	True	1	Rv1877	+	1107.0	370.0	1.0	W	G	NonSynonymous_SNP	False		False	Missensse_SNP	0	0	0
706-05	NC_000962.3	2128869	2128870	A	G	True	1	glnA3	+	848.0	283.0	3.0			Synonymous_SNP	_		False	Synonymous_SNP	0	0	0
706-05	NC_000962.3	2132639	2132640	G	C	True	1	Rv1882c	-	563.0	188.0	3.0			Synonymous_SNP	_		False	Synonymous_SNP	0	0	0
706-05	NC_000962.3	2135153	2135154	G	T	True	1	fbpB	-	713.0	238.0	3.0			Synonymous_SNP	_		False	Synonymous_SNP	0	0	0
706-05	NC_000962.3	2135869	2135870	T	C	True	0								Synonymous_SNP	_		False	Synonymous_SNP	0	0	0
706-05	NC_000962.3	2138435	2138436	A	G	True	0								Synonymous_SNP	_		False	Synonymous_SNP	0	0	0
706-05	NC_000962.3	2138452	2138453	C	T	True	1	Rv1888A	-	164.0	55.0	3.0			Synonymous_SNP	_		False	Synonymous_SNP	0	0	0
706-05	NC_000962.3	2142265	2142266	C	A	True	0								Synonymous_SNP	_		False	Synonymous_SNP	0	0	0
706-05	NC_000962.3	2143327	2143328	G	C	True	1	Rv1895	+	807.0	270.0	1.0	V	L	NonSynonymous_SNP	False		False	Missensse_SNP	0	0	0
706-05	NC_000962.3	2147021	2147022	A	C	True	1	lipJ	-	611.0	204.0	3.0	I	M	NonSynonymous_SNP	False		False	Missensse_SNP	0	0	0
706-05	NC_000962.3	2151221	2151222	T	G	True	1	Rv1904	+	268.0	90.0	2.0	L	W	NonSynonymous_SNP	False		False	Missensse_SNP	0	0	0
706-05	NC_000962.3	2154723	2154724	C	A	True	1	katG	-	1387.0	463.0	2.0	R	L	NonSynonymous_SNP	False		False	Missensse_SNP	0	0	0
706-05	NC_000962.3	2155167	2155168	C	G	True	1	katG	-	943.0	315.0	2.0	S	T	NonSynonymous_SNP	False		False	Missensse_SNP	0	0	0
706-05	NC_000962.3	2158108	2158109	T	C	True	1	fadB5	-	982.0	328.0	2.0	D	G	NonSynonymous_SNP	False		False	Missensse_SNP	0	0	0
706-05	NC_000962.3	2160997	2160998	G	A	True	1	aceAa	+	535.0	179.0	2.0	G	D	NonSynonymous_SNP	False		False	Missensse_SNP	0	0	0
706-05	NC_000962.3	2163789	2163790	A	C	True	1	PPE34	-	3521.0	1174.0	3.0			Synonymous_SNP	_		False	Synonymous_SNP	0	0	0
706-05	NC_000962.3	2165285	2165286	A	C	True	1	PPE34	-	2025.0	676.0	1.0	S	A	NonSynonymous_SNP	False		False	Missensse_SNP	0	0	0
706-05	NC_000962.3	2167925	2167926	A	G	True	1	PPE35	-	2686.0	896.0	2.0	L	S	NonSynonymous_SNP	False		False	Missensse_SNP	0	0	0
706-05	NC_000962.3	2172379	2172380	A	C	True	1	Rv1920	+	757.0	253.0	2.0	E	A	NonSynonymous_SNP	False		False	Missensse_SNP	0	0	0
706-05	NC_000962.3	2173859	2173860	A	C	True	0								Synonymous_SNP	_		False	Synonymous_SNP	0	0	0
706-05	NC_000962.3	2177365	2177366	C	T	True	1	fadD31	+	279.0	94.0	1.0	R	C	NonSynonymous_SNP	False		False	Missensse_SNP	0	0	0
706-05	NC_000962.3	2179824	2179825	G	C	True	1	Rv1927	+	152.0	51.0	3.0	E	D	NonSynonymous_SNP	False		False	Missensse_SNP	0	0	0
706-05	NC_000962.3	2185673	2185674	A	G	True	1	fadE17	-	514.0	172.0	2.0	I	T	NonSynonymous_SNP	False		False	Missensse_SNP	0	0	0
706-05	NC_000962.3	2187586	2187587	G	C	True	1	Rv1936	+	203.0	68.0	3.0	Q	H	NonSynonymous_SNP	False		False	Missensse_SNP	0	0	0
706-05	NC_000962.3	2191497	2191498	G	T	True	1	ephB	+	471.0	158.0	1.0	G	W	NonSynonymous_SNP	False		False	Missensse_SNP	0	0	0
706-05	NC_000962.3	2196714	2196715	G	C	True	1	Rv1945	+	726.0	243.0	1.0	V	L	NonSynonymous_SNP	False		False	Missensse_SNP	1	1	0
706-05	NC_000962.3	2196830	2196831	A	G	True	1	Rv1945	+	842.0	281.0	3.0			Synonymous_SNP	_		False	Synonymous_SNP	1	1	0
706-05	NC_000962.3	2196833	2196834	G	C	True	1	Rv1945	+	845.0	282.0	3.0			Synonymous_SNP	_		False	Synonymous_SNP	1	1	0
706-05	NC_000962.3	2196836	2196837	G	A	True	1	Rv1945	+	848.0	283.0	3.0			Synonymous_SNP	_		False	Synonymous_SNP	1	1	0
706-05	NC_000962.3	2196839	2196840	T	C	True	1	Rv1945	+	851.0	284.0	3.0			Synonymous_SNP	_		False	Synonymous_SNP	1	1	0
706-05	NC_000962.3	2196840	2196841	C	A	True	1	Rv1945	+	852.0	285.0	1.0	R	K	NonSynonymous_SNP	False		False	Missensse_SNP	1	1	0
706-05	NC_000962.3	2196841	2196842	G	A	True	1	Rv1945	+	853.0	285.0	2.0	R	K	NonSynonymous_SNP	False		False	Missensse_SNP	1	1	0
706-05	NC_000962.3	2196846	2196847	T	C	True	1	Rv1945	+	858.0	287.0	1.0			Synonymous_SNP	_		False	Synonymous_SNP	1	1	0
706-05	NC_000962.3	2196854	2196855	G	A	True	1	Rv1945	+	866.0	289.0	3.0			Synonymous_SNP	_		False	Synonymous_SNP	1	1	0
706-05	NC_000962.3	2196857	2196858	C	G	True	1	Rv1945	+	869.0	290.0	3.0			Synonymous_SNP	_		False	Synonymous_SNP	1	1	0
706-05	NC_000962.3	2196858	2196859	G	A	True	1	Rv1945	+	870.0	291.0	1.0	V	I	NonSynonymous_SNP	False		False	Missensse_SNP	1	1	0
706-05	NC_000962.3	2196878	2196879	T	A	True	1	Rv1945	+	890.0	297.0	3.0			Synonymous_SNP	_		False	Synonymous_SNP	1	1	0
706-05	NC_000962.3	2196881	2196882	A	G	True	1	Rv1945	+	893.0	298.0	3.0			Synonymous_SNP	_		False	Synonymous_SNP	1	1	0
706-05	NC_000962.3	2196963	2196964	A	C	True	1	Rv1945	+	975.0	326.0	1.0	N	H	NonSynonymous_SNP	False		False	Missensse_SNP	1	1	0
706-05	NC_000962.3	2196968	2196969	G	C	True	1	Rv1945	+	980.0	327.0	3.0			Synonymous_SNP	_		False	Synonymous_SNP	1	1	0
706-05	NC_000962.3	2196969	2196970	C	A	True	1	Rv1945	+	981.0	328.0	1.0	H	N	NonSynonymous_SNP	False		False	Missensse_SNP	1	1	0
706-05	NC_000962.3	2199051	2199052	C	G	True	1	Rv1948c	-	12.0	5.0	1.0	G	R	NonSynonymous_SNP	False		False	Missensse_SNP	0	0	0
706-05	NC_000962.3	2202499	2202500	C	T	True	1	higA	+	362.0	121.0	3.0			Synonymous_SNP	_		False	Synonymous_SNP	0	0	0
706-05	NC_000962.3	2205549	2205550	A	G	True	0								Synonymous_SNP	_		False	Synonymous_SNP	0	0	0
706-05	NC_000962.3	2209464	2209465	G	A	True	1	mce3A	+	138.0	47.0	1.0	A	T	NonSynonymous_SNP	False		False	Missensse_SNP	0	0	0
706-05	NC_000962.3	2210744	2210745	T	G	True	1	mce3B	+	144.0	49.0	1.0	S	A	NonSynonymous_SNP	False		False	Missensse_SNP	0	0	0
706-05	NC_000962.3	2211825	2211826	A	G	True	1	mce3C	+	200.0	67.0	3.0			Synonymous_SNP	_		False	Synonymous_SNP	0	0	0
706-05	NC_000962.3	2216442	2216443	C	A	True	1	mce3F	+	1186.0	396.0	2.0	A	E	NonSynonymous_SNP	False		False	Missensse_SNP	0	0	0
706-05	NC_000962.3	2216962	2216963	C	G	True	1	Rv1972	+	371.0	124.0	3.0	H	Q	NonSynonymous_SNP	False		False	Missensse_SNP	0	0	0
706-05	NC_000962.3	2220511	2220512	T	G	True	1	Rv1977	+	758.0	253.0	3.0			Synonymous_SNP	_		False	Synonymous_SNP	0	0	0
706-05	NC_000962.3	2221583	2221584	G	C	True	1	Rv1978	+	676.0	226.0	2.0	S	T	NonSynonymous_SNP	False		False	Missensse_SNP	0	0	0
706-05	NC_000962.3	2223292	2223293	T	C	True	0								Synonymous_SNP	_		False	Synonymous_SNP	0	0	0
706-05	NC_000962.3	2225364	2225365	T	C	True	0								Synonymous_SNP	_		False	Synonymous_SNP	0	0	0
706-05	NC_000962.3	2228966	2228967	A	G	True	0								Synonymous_SNP	_		False	Synonymous_SNP	0	0	0
706-05	NC_000962.3	2229800	2229801	C	G	True	1	Rv1985c	-	101.0	34.0	3.0			Synonymous_SNP	_		False	Synonymous_SNP	0	0	0
706-05	NC_000962.3	2230044	2230045	G	A	True	1	Rv1986	+	34.0	12.0	2.0	C	Y	NonSynonymous_SNP	False		False	Missensse_SNP	0	0	0
706-05	NC_000962.3	2235086	2235087	G	A	True	1	ctpG	-	2219.0	740.0	3.0			Synonymous_SNP	_		False	Synonymous_SNP	0	0	0
706-05	NC_000962.3	2241090	2241091	C	T	True	1	ctpF	+	932.0	311.0	3.0			Synonymous_SNP	_		False	Synonymous_SNP	0	0	0
706-05	NC_000962.3	2244420	2244421	G	T	True	1	Rv1999c	-	717.0	240.0	1.0	L	M	NonSynonymous_SNP	False		False	Missensse_SNP	0	0	0
706-05	NC_000962.3	2245863	2245864	C	A	True	1	Rv2000	+	655.0	219.0	2.0	P	Q	NonSynonymous_SNP	False		False	Missensse_SNP	0	0	0
706-05	NC_000962.3	2247676	2247677	A	C	True	1	fabG3	+	17.0	6.0	3.0			Synonymous_SNP	_		False	Synonymous_SNP	0	0	0
706-05	NC_000962.3	2251604	2251605	G	A	True	1	Rv2005c	-	278.0	93.0	3.0			Synonymous_SNP	_		False	Synonymous_SNP	0	0	0
706-05	NC_000962.3	2251998	2251999	A	G	True	0								Synonymous_SNP	_		False	Synonymous_SNP	0	0	0
706-05	NC_000962.3	2260099	2260100	C	T	True	0								Synonymous_SNP	_		False	Synonymous_SNP	0	0	0
706-05	NC_000962.3	2260524	2260525	C	T	True	0								Synonymous_SNP	_		False	Synonymous_SNP	0	0	0
706-05	NC_000962.3	2262619	2262620	T	A	True	1	Rv2015c	-	452.0	151.0	3.0	E	D	NonSynonymous_SNP	False		False	Missensse_SNP	1	1	0
706-05	NC_000962.3	2262678	2262679	G	A	True	1	Rv2015c	-	393.0	132.0	1.0			Synonymous_SNP	_		False	Synonymous_SNP	1	1	0
706-05	NC_000962.3	2262697	2262698	G	C	True	1	Rv2015c	-	374.0	125.0	3.0			Synonymous_SNP	_		False	Synonymous_SNP	1	1	0
706-05	NC_000962.3	2262856	2262857	T	C	True	1	Rv2015c	-	215.0	72.0	3.0			Synonymous_SNP	_		False	Synonymous_SNP	1	1	0
706-05	NC_000962.3	2264781	2264782	C	A	True	1	Rv2017	+	784.0	262.0	2.0	A	E	NonSynonymous_SNP	False		False	Missensse_SNP	0	0	0
706-05	NC_000962.3	2265058	2265059	T	G	True	0								Synonymous_SNP	_		False	Synonymous_SNP	0	0	0
706-05	NC_000962.3	2267014	2267015	T	C	True	1	Rv2021c	-	95.0	32.0	3.0			Synonymous_SNP	_		False	Synonymous_SNP	0	0	0
706-05	NC_000962.3	2267124	2267125	T	C	True	1	Rv2022c	-	599.0	200.0	3.0			Synonymous_SNP	_		False	Synonymous_SNP	0	0	0
706-05	NC_000962.3	2268432	2268433	C	A	True	1	Rv2023A	-	293.0	98.0	3.0	Q	H	NonSynonymous_SNP	False		False	Missensse_SNP	0	0	0
706-05	NC_000962.3	2268626	2268627	G	C	True	1	Rv2023A	-	99.0	34.0	1.0	Q	E	NonSynonymous_SNP	False		False	Missensse_SNP	0	0	0
706-05	NC_000962.3	2269544	2269545	G	A	True	1	Rv2024c	-	695.0	232.0	3.0			Synonymous_SNP	_		False	Synonymous_SNP	0	0	0
706-05	NC_000962.3	2269779	2269780	T	C	True	1	Rv2024c	-	460.0	154.0	2.0	D	G	NonSynonymous_SNP	False		False	Missensse_SNP	0	0	0
706-05	NC_000962.3	2270101	2270102	A	G	True	1	Rv2024c	-	138.0	47.0	1.0	W	R	NonSynonymous_SNP	False		False	Missensse_SNP	0	0	0
706-05	NC_000962.3	2282786	2282787	C	T	True	1	Rv2037c	-	934.0	312.0	2.0	C	Y	NonSynonymous_SNP	False		False	Missensse_SNP	0	0	0
706-05	NC_000962.3	2283190	2283191	G	C	True	1	Rv2037c	-	530.0	177.0	3.0			Synonymous_SNP	_		False	Synonymous_SNP	0	0	0
706-05	NC_000962.3	2285250	2285251	C	A	True	1	Rv2039c	-	390.0	131.0	1.0	V	F	NonSynonymous_SNP	False		False	Missensse_SNP	0	0	0
706-05	NC_000962.3	2287120	2287121	A	G	True	1	Rv2041c	-	725.0	242.0	3.0			Synonymous_SNP	_		False	Synonymous_SNP	0	0	0
706-05	NC_000962.3	2288084	2288085	G	C	True	1	Rv2042c	-	596.0	199.0	3.0			Synonymous_SNP	_		False	Synonymous_SNP	0	0	0
706-05	NC_000962.3	2294006	2294007	T	C	True	1	Rv2047c	-	519.0	174.0	1.0	T	A	NonSynonymous_SNP	False		False	Missensse_SNP	0	0	0
706-05	NC_000962.3	2295684	2295685	C	A	True	1	pks12	-	11301.0	3768.0	1.0	V	L	NonSynonymous_SNP	False		False	Missensse_SNP	0	1	0
706-05	NC_000962.3	2296041	2296042	G	C	True	1	pks12	-	10944.0	3649.0	1.0	P	A	NonSynonymous_SNP	False		False	Missensse_SNP	0	1	0
706-05	NC_000962.3	2296180	2296181	A	G	True	1	pks12	-	10805.0	3602.0	3.0			Synonymous_SNP	_		False	Synonymous_SNP	0	1	0
706-05	NC_000962.3	2298193	2298194	G	T	True	1	pks12	-	8792.0	2931.0	3.0			Synonymous_SNP	_		False	Synonymous_SNP	0	1	0
706-05	NC_000962.3	2300236	2300237	A	G	True	1	pks12	-	6749.0	2250.0	3.0			Synonymous_SNP	_		False	Synonymous_SNP	0	1	0
706-05	NC_000962.3	2300545	2300546	A	T	True	1	pks12	-	6440.0	2147.0	3.0	H	Q	NonSynonymous_SNP	False		False	Missensse_SNP	0	1	0
706-05	NC_000962.3	2300551	2300552	T	G	True	1	pks12	-	6434.0	2145.0	3.0			Synonymous_SNP	_		False	Synonymous_SNP	0	1	0
706-05	NC_000962.3	2300554	2300555	A	G	True	1	pks12	-	6431.0	2144.0	3.0			Synonymous_SNP	_		False	Synonymous_SNP	0	1	0
706-05	NC_000962.3	2302032	2302033	G	A	True	1	pks12	-	4953.0	1652.0	1.0	R	C	NonSynonymous_SNP	False		False	Missensse_SNP	0	1	0
706-05	NC_000962.3	2311098	2311099	C	G	True	1	Rv2052c	-	1418.0	473.0	3.0			Synonymous_SNP	_		False	Synonymous_SNP	0	0	0
706-05	NC_000962.3	2314688	2314689	C	A	True	1	rpmG1	-	136.0	46.0	2.0	R	L	NonSynonymous_SNP	False		False	Missensse_SNP	0	0	0
706-05	NC_000962.3	2315385	2315386	C	A	True	1	Rv2059	+	212.0	71.0	3.0	H	Q	NonSynonymous_SNP	False		False	Missensse_SNP	0	0	0
706-05	NC_000962.3	2316122	2316123	C	A	True	1	Rv2059	+	949.0	317.0	2.0	T	K	NonSynonymous_SNP	False		False	Missensse_SNP	0	0	0
706-05	NC_000962.3	2318724	2318725	C	T	True	1	cobN	-	2028.0	677.0	1.0	E	K	NonSynonymous_SNP	False		False	Missensse_SNP	0	0	0
706-05	NC_000962.3	2320319	2320320	C	T	True	1	cobN	-	433.0	145.0	2.0	R	H	NonSynonymous_SNP	False		False	Missensse_SNP	0	0	0
706-05	NC_000962.3	2321974	2321975	T	C	True	1	cobG	+	524.0	175.0	3.0			Synonymous_SNP	_		False	Synonymous_SNP	0	0	0
706-05	NC_000962.3	2328542	2328543	T	C	True	1	cobM	-	434.0	145.0	3.0	I	M	NonSynonymous_SNP	False		False	Missensse_SNP	0	0	0
706-05	NC_000962.3	2329532	2329533	A	G	True	1	cobL	-	613.0	205.0	2.0	L	P	NonSynonymous_SNP	False		False	Missensse_SNP	0	0	0
706-05	NC_000962.3	2331619	2331620	A	C	True	1	Rv2075c	-	1259.0	420.0	3.0			Synonymous_SNP	_		False	Synonymous_SNP	0	0	0
706-05	NC_000962.3	2331788	2331789	G	T	True	1	Rv2075c	-	1090.0	364.0	2.0	P	Q	NonSynonymous_SNP	False		False	Missensse_SNP	0	0	0
706-05	NC_000962.3	2334006	2334007	A	G	True	1	Rv2077c	-	287.0	96.0	3.0			Synonymous_SNP	_		False	Synonymous_SNP	0	0	0
706-05	NC_000962.3	2335074	2335075	A	G	True	1	Rv2078	+	16.0	6.0	2.0	E	G	NonSynonymous_SNP	False		False	Missensse_SNP	0	0	0
706-05	NC_000962.3	2335493	2335494	A	G	True	1	Rv2079	+	139.0	47.0	2.0	Y	C	NonSynonymous_SNP	False		False	Missensse_SNP	0	0	0
706-05	NC_000962.3	2335637	2335638	T	C	True	1	Rv2079	+	283.0	95.0	2.0	L	S	NonSynonymous_SNP	False		False	Missensse_SNP	0	0	0
706-05	NC_000962.3	2337178	2337179	C	T	True	1	Rv2079	+	1824.0	609.0	1.0	Q	*	NonSynonymous_SNP	True		False	PrematureStop_SNP	0	0	0
706-05	NC_000962.3	2338809	2338810	T	C	True	1	Rv2082	+	101.0	34.0	3.0			Synonymous_SNP	_		False	Synonymous_SNP	1	0	0
706-05	NC_000962.3	2338810	2338811	A	G	True	1	Rv2082	+	102.0	35.0	1.0	K	E	NonSynonymous_SNP	False		False	Missensse_SNP	1	0	0
706-05	NC_000962.3	2339254	2339255	A	G	True	1	Rv2082	+	546.0	183.0	1.0	T	A	NonSynonymous_SNP	False		False	Missensse_SNP	1	0	0
706-05	NC_000962.3	2339834	2339835	C	T	True	1	Rv2082	+	1126.0	376.0	2.0	P	L	NonSynonymous_SNP	False		False	Missensse_SNP	1	0	0
706-05	NC_000962.3	2340620	2340621	C	G	True	1	Rv2082	+	1912.0	638.0	2.0	P	R	NonSynonymous_SNP	False		False	Missensse_SNP	0	1	0
706-05	NC_000962.3	2341635	2341636	C	G	True	1	Rv2083	+	765.0	256.0	1.0	L	V	NonSynonymous_SNP	False		False	Missensse_SNP	0	1	0
706-05	NC_000962.3	2344245	2344246	G	C	True	0								Synonymous_SNP	_		False	Synonymous_SNP	0	0	0
706-05	NC_000962.3	2344498	2344499	T	G	True	1	pknJ	+	88.0	30.0	2.0	L	R	NonSynonymous_SNP	False		False	Missensse_SNP	0	0	0
706-05	NC_000962.3	2345036	2345037	C	A	True	1	pknJ	+	626.0	209.0	3.0			Synonymous_SNP	_		False	Synonymous_SNP	0	0	0
706-05	NC_000962.3	2346317	2346318	G	A	True	1	pepE	-	1006.0	336.0	2.0	P	L	NonSynonymous_SNP	False		False	Missensse_SNP	0	0	0
706-05	NC_000962.3	2348445	2348446	C	G	True	1	Rv2090	+	1073.0	358.0	3.0	F	L	NonSynonymous_SNP	False		False	Missensse_SNP	0	0	0
706-05	NC_000962.3	2354790	2354791	A	G	True	1	pafB	-	519.0	174.0	1.0	S	P	NonSynonymous_SNP	False		False	Missensse_SNP	0	0	0
706-05	NC_000962.3	2355313	2355314	T	C	True	0								Synonymous_SNP	_		False	Synonymous_SNP	0	0	0
706-05	NC_000962.3	2361603	2361604	C	G	True	1	helZ	+	1364.0	455.0	3.0			Synonymous_SNP	_		False	Synonymous_SNP	0	0	0
706-05	NC_000962.3	2362040	2362041	C	A	True	1	helZ	+	1801.0	601.0	2.0	P	Q	NonSynonymous_SNP	False		False	Missensse_SNP	0	0	0
706-05	NC_000962.3	2364474	2364475	T	C	True	1	vapC37	-	45.0	16.0	1.0	T	A	NonSynonymous_SNP	False		False	Missensse_SNP	0	0	0
706-05	NC_000962.3	2369185	2369186	G	C	True	1	prcA	-	543.0	182.0	1.0	R	G	NonSynonymous_SNP	False		False	Missensse_SNP	0	0	0
706-05	NC_000962.3	2369325	2369326	C	G	True	1	prcA	-	403.0	135.0	2.0	R	P	NonSynonymous_SNP	False		False	Missensse_SNP	0	0	0
706-05	NC_000962.3	2386388	2386389	G	A	True	1	Rv2125	+	96.0	33.0	1.0	G	S	NonSynonymous_SNP	False		False	Missensse_SNP	0	0	0
706-05	NC_000962.3	2387732	2387733	T	C	True	1	PE_PGRS37	-	239.0	80.0	3.0			Synonymous_SNP	_		False	Synonymous_SNP	0	0	0
706-05	NC_000962.3	2388640	2388641	G	A	True	1	ansP1	+	25.0	9.0	2.0	G	D	NonSynonymous_SNP	False		False	Missensse_SNP	0	0	0
706-05	NC_000962.3	2392288	2392289	G	A	True	1	mshC	-	170.0	57.0	3.0			Synonymous_SNP	_		False	Synonymous_SNP	0	0	0
706-05	NC_000962.3	2399733	2399734	G	A	True	1	pyrD	+	1014.0	339.0	1.0	G	S	NonSynonymous_SNP	False		False	Missensse_SNP	0	0	0
706-05	NC_000962.3	2411495	2411496	G	A	True	1	murC	-	626.0	209.0	3.0			Synonymous_SNP	_		False	Synonymous_SNP	0	0	0
706-05	NC_000962.3	2413245	2413246	C	A	True	1	murG	-	105.0	36.0	1.0	V	L	NonSynonymous_SNP	False		False	Missensse_SNP	0	0	0
706-05	NC_000962.3	2415655	2415656	G	C	True	1	murD	-	738.0	247.0	1.0	R	G	NonSynonymous_SNP	False		False	Missensse_SNP	0	0	0
706-05	NC_000962.3	2421815	2421816	A	G	True	2	Rv2160A	-	462.0	155.0	1.0	C	R	NonSynonymous_SNP	False		False	Missensse_SNP	0	0	0
706-05	NC_000962.3	2422060	2422061	A	G	True	1	Rv2160A	-	217.0	73.0	2.0	V	A	NonSynonymous_SNP	False		False	Missensse_SNP	0	0	0
706-05	NC_000962.3	2423818	2423819	C	G	True	1	PE_PGRS38	-	1019.0	340.0	3.0			Synonymous_SNP	_		False	Synonymous_SNP	0	0	0
706-05	NC_000962.3	2423821	2423822	A	G	True	1	PE_PGRS38	-	1016.0	339.0	3.0			Synonymous_SNP	_		False	Synonymous_SNP	0	0	0
706-05	NC_000962.3	2424271	2424272	C	G	True	1	PE_PGRS38	-	566.0	189.0	3.0			Synonymous_SNP	_		False	Synonymous_SNP	0	0	0
706-05	NC_000962.3	2424924	2424925	A	G	True	0								Synonymous_SNP	_		False	Synonymous_SNP	0	0	0
706-05	NC_000962.3	2425470	2425471	T	C	True	1	pbpB	-	1616.0	539.0	3.0			Synonymous_SNP	_		False	Synonymous_SNP	0	0	0
706-05	NC_000962.3	2440925	2440926	G	T	True	1	aroG	-	794.0	265.0	3.0	D	E	NonSynonymous_SNP	False		False	Missensse_SNP	0	0	0
706-05	NC_000962.3	2442467	2442468	C	T	True	1	Rv2180c	-	746.0	249.0	3.0	W	*	NonSynonymous_SNP	True		False	PrematureStop_SNP	0	0	0
706-05	NC_000962.3	2448457	2448458	C	T	True	1	fadD15	+	298.0	100.0	2.0	T	I	NonSynonymous_SNP	False		False	Missensse_SNP	0	0	0
706-05	NC_000962.3	2451699	2451700	A	C	True	1	Rv2189c	-	320.0	107.0	3.0			Synonymous_SNP	_		False	Synonymous_SNP	0	0	0
706-05	NC_000962.3	2462870	2462871	G	A	True	1	mmpS3	-	176.0	59.0	3.0			Synonymous_SNP	_		False	Synonymous_SNP	0	0	0
706-05	NC_000962.3	2468179	2468180	G	A	True	0								Synonymous_SNP	_		False	Synonymous_SNP	0	0	0
706-05	NC_000962.3	2470590	2470591	A	C	True	0								Synonymous_SNP	_		False	Synonymous_SNP	0	0	0
706-05	NC_000962.3	2487023	2487024	C	T	True	1	Rv2219A	-	392.0	131.0	3.0			Synonymous_SNP	_		False	Synonymous_SNP	0	0	0
706-05	NC_000962.3	2491596	2491597	G	T	True	1	glnE	-	756.0	253.0	1.0			Synonymous_SNP	_		False	Synonymous_SNP	0	0	0
706-05	NC_000962.3	2499725	2499726	G	A	True	1	Rv2226	+	894.0	299.0	1.0	D	N	NonSynonymous_SNP	False		False	Missensse_SNP	0	0	0
706-05	NC_000962.3	2505084	2505085	G	A	True	1	cobC	-	614.0	205.0	3.0			Synonymous_SNP	_		False	Synonymous_SNP	0	0	0
706-05	NC_000962.3	2509139	2509140	G	C	True	1	cobD	-	235.0	79.0	2.0	S	C	NonSynonymous_SNP	False		False	Missensse_SNP	0	0	0
706-05	NC_000962.3	2509721	2509722	A	G	True	1	Rv2237	+	233.0	78.0	3.0			Synonymous_SNP	_		False	Synonymous_SNP	0	0	0
706-05	NC_000962.3	2510349	2510350	C	G	True	0								Synonymous_SNP	_		False	Synonymous_SNP	0	0	0
706-05	NC_000962.3	2516566	2516567	G	C	True	0								Synonymous_SNP	_		False	Synonymous_SNP	0	0	0
706-05	NC_000962.3	2517128	2517129	A	G	True	1	fabD	+	342.0	115.0	1.0	T	A	NonSynonymous_SNP	False		False	Missensse_SNP	0	0	0
706-05	NC_000962.3	2521341	2521342	T	C	True	1	accD6	+	599.0	200.0	3.0			Synonymous_SNP	_		False	Synonymous_SNP	0	0	0
706-05	NC_000962.3	2521427	2521428	A	G	True	1	accD6	+	685.0	229.0	2.0	D	G	NonSynonymous_SNP	False		False	Missensse_SNP	0	0	0
706-05	NC_000962.3	2522954	2522955	T	G	True	1	Rv2248	+	595.0	199.0	2.0	V	G	NonSynonymous_SNP	False		False	Missensse_SNP	0	0	0
706-05	NC_000962.3	2526973	2526974	T	C	True	1	Rv2251	+	1409.0	470.0	3.0			Synonymous_SNP	_		False	Synonymous_SNP	0	0	0
706-05	NC_000962.3	2529679	2529680	A	G	True	1	Rv2256c	-	194.0	65.0	3.0			Synonymous_SNP	_		False	Synonymous_SNP	0	0	0
706-05	NC_000962.3	2531741	2531742	A	G	True	1	Rv2258c	-	155.0	52.0	3.0			Synonymous_SNP	_		False	Synonymous_SNP	0	0	0
706-05	NC_000962.3	2533376	2533377	T	C	True	1	Rv2260	+	47.0	16.0	3.0			Synonymous_SNP	_		False	Synonymous_SNP	0	0	0
706-05	NC_000962.3	2536598	2536599	C	T	True	1	Rv2264c	-	1751.0	584.0	3.0			Synonymous_SNP	_		False	Synonymous_SNP	0	0	0
706-05	NC_000962.3	2536891	2536892	T	C	True	1	Rv2264c	-	1458.0	487.0	1.0	T	A	NonSynonymous_SNP	False		False	Missensse_SNP	0	0	0
706-05	NC_000962.3	2543394	2543395	T	C	True	1	cyp128	-	881.0	294.0	3.0			Synonymous_SNP	_		False	Synonymous_SNP	0	0	0
706-05	NC_000962.3	2544134	2544135	A	C	True	1	cyp128	-	141.0	48.0	1.0	S	A	NonSynonymous_SNP	False		False	Missensse_SNP	0	0	0
706-05	NC_000962.3	2546683	2546684	C	A	True	1	mazF8	-	121.0	41.0	2.0	G	V	NonSynonymous_SNP	False		False	Missensse_SNP	0	0	0
706-05	NC_000962.3	2548699	2548700	C	T	True	1	cyp121	+	951.0	318.0	1.0	H	Y	NonSynonymous_SNP	False		False	Missensse_SNP	0	0	0
706-05	NC_000962.3	2551575	2551576	C	G	True	1	Rv2280	+	16.0	6.0	2.0	A	G	NonSynonymous_SNP	False		False	Missensse_SNP	0	0	0
706-05	NC_000962.3	2551576	2551577	T	C	True	1	Rv2280	+	17.0	6.0	3.0	A	G	NonSynonymous_SNP	False		False	Missensse_SNP	0	0	0
706-05	NC_000962.3	2562643	2562644	G	T	True	1	lppO	+	45.0	16.0	1.0	A	S	NonSynonymous_SNP	False		False	Missensse_SNP	0	0	0
706-05	NC_000962.3	2566767	2566768	A	C	True	0								Synonymous_SNP	_		False	Synonymous_SNP	0	0	0
706-05	NC_000962.3	2569287	2569288	G	C	True	1	Rv2298	+	206.0	69.0	3.0			Synonymous_SNP	_		False	Synonymous_SNP	0	0	0
706-05	NC_000962.3	2573755	2573756	C	A	True	0								Synonymous_SNP	_		False	Synonymous_SNP	0	0	0
706-05	NC_000962.3	2578625	2578626	A	G	True	1	Rv2307c	-	70.0	24.0	2.0	M	T	NonSynonymous_SNP	False		False	Missensse_SNP	0	0	0
706-05	NC_000962.3	2581051	2581052	G	A	True	1	Rv2308	+	633.0	212.0	1.0	D	N	NonSynonymous_SNP	False		False	Missensse_SNP	0	0	0
706-05	NC_000962.3	2586075	2586076	C	G	True	1	Rv2314c	-	1214.0	405.0	3.0			Synonymous_SNP	_		False	Synonymous_SNP	0	0	0
706-05	NC_000962.3	2586126	2586127	A	G	True	1	Rv2314c	-	1163.0	388.0	3.0			Synonymous_SNP	_		False	Synonymous_SNP	0	0	0
706-05	NC_000962.3	2589035	2589036	G	C	True	1	uspA	+	198.0	67.0	1.0	D	H	NonSynonymous_SNP	False		False	Missensse_SNP	0	0	0
706-05	NC_000962.3	2589215	2589216	G	C	True	1	uspA	+	378.0	127.0	1.0	V	L	NonSynonymous_SNP	False		False	Missensse_SNP	0	0	0
706-05	NC_000962.3	2598399	2598400	A	G	True	1	Rv2326c	-	1547.0	516.0	3.0			Synonymous_SNP	_		False	Synonymous_SNP	0	0	0
706-05	NC_000962.3	2600259	2600260	A	G	True	1	Rv2327	+	272.0	91.0	3.0			Synonymous_SNP	_		False	Synonymous_SNP	0	0	0
706-05	NC_000962.3	2601575	2601576	T	G	True	1	PE23	+	845.0	282.0	3.0	S	R	NonSynonymous_SNP	False		False	Missensse_SNP	0	0	0
706-05	NC_000962.3	2601759	2601760	G	A	True	1	PE23	+	1029.0	344.0	1.0	A	T	NonSynonymous_SNP	False		False	Missensse_SNP	0	0	0
706-05	NC_000962.3	2604739	2604740	A	G	True	1	Rv2331A	+	0.0	1.0	1.0	M	V	NonSynonymous_SNP	False		False	Missensse_SNP	0	0	0
706-05	NC_000962.3	2608116	2608117	C	A	True	1	stp	-	204.0	69.0	1.0	D	Y	NonSynonymous_SNP	False		False	Missensse_SNP	0	0	0
706-05	NC_000962.3	2612255	2612256	G	T	True	1	Rv2337c	-	731.0	244.0	3.0			Synonymous_SNP	_		False	Synonymous_SNP	0	0	0
706-05	NC_000962.3	2612631	2612632	C	A	True	1	Rv2337c	-	355.0	119.0	2.0	G	V	NonSynonymous_SNP	False		False	Missensse_SNP	0	0	0
706-05	NC_000962.3	2619270	2619271	T	C	True	0								Synonymous_SNP	_		False	Synonymous_SNP	0	0	0
706-05	NC_000962.3	2620780	2620781	T	C	True	1	dnaG	-	1671.0	558.0	1.0	S	G	NonSynonymous_SNP	False		False	Missensse_SNP	0	0	0
706-05	NC_000962.3	2625923	2625924	T	C	True	1	esxO	-	248.0	83.0	3.0			Synonymous_SNP	_		False	Synonymous_SNP	0	1	0
706-05	NC_000962.3	2626003	2626004	G	A	True	1	esxO	-	168.0	57.0	1.0			Synonymous_SNP	_		False	Synonymous_SNP	1	1	0
706-05	NC_000962.3	2626010	2626011	G	A	True	1	esxO	-	161.0	54.0	3.0			Synonymous_SNP	_		False	Synonymous_SNP	1	1	0
706-05	NC_000962.3	2626017	2626018	T	C	True	1	esxO	-	154.0	52.0	2.0	E	G	NonSynonymous_SNP	False		False	Missensse_SNP	1	1	0
706-05	NC_000962.3	2626512	2626513	T	A	True	1	esxP	-	6.0	3.0	1.0	T	S	NonSynonymous_SNP	False		False	Missensse_SNP	1	1	0
706-05	NC_000962.3	2626513	2626514	T	G	True	1	esxP	-	5.0	2.0	3.0			Synonymous_SNP	_		False	Synonymous_SNP	1	1	0
706-05	NC_000962.3	2627617	2627618	C	A	True	1	plcC	-	1080.0	361.0	1.0	G	C	NonSynonymous_SNP	False		False	Missensse_SNP	0	0	0
706-05	NC_000962.3	2627945	2627946	A	G	True	1	plcC	-	752.0	251.0	3.0			Synonymous_SNP	_		False	Synonymous_SNP	0	0	0
706-05	NC_000962.3	2630739	2630740	T	C	True	1	plcA	-	1335.0	446.0	1.0	T	A	NonSynonymous_SNP	False		False	Missensse_SNP	0	0	0
706-05	NC_000962.3	2631370	2631371	C	T	True	1	plcA	-	704.0	235.0	3.0			Synonymous_SNP	_		False	Synonymous_SNP	0	0	0
706-05	NC_000962.3	2634281	2634282	T	G	True	0								Synonymous_SNP	_		False	Synonymous_SNP	0	0	0
706-05	NC_000962.3	2637161	2637162	C	T	True	0								Synonymous_SNP	_		False	Synonymous_SNP	0	1	0
706-05	NC_000962.3	2637540	2637541	C	T	True	0								Synonymous_SNP	_		False	Synonymous_SNP	0	0	0
706-05	NC_000962.3	2642382	2642383	C	T	True	1	Rv2360c	-	195.0	66.0	1.0	A	T	NonSynonymous_SNP	False		False	Missensse_SNP	0	0	0
706-05	NC_000962.3	2647904	2647905	G	A	True	1	Rv2366c	-	462.0	155.0	1.0	R	C	NonSynonymous_SNP	False		False	Missensse_SNP	0	0	0
706-05	NC_000962.3	2656224	2656225	A	G	True	1	mbtH	-	205.0	69.0	2.0	V	A	NonSynonymous_SNP	False		False	Missensse_SNP	0	0	0
706-05	NC_000962.3	2660318	2660319	C	G	True	1	mbtF	-	1766.0	589.0	3.0	E	D	NonSynonymous_SNP	False		False	Missensse_SNP	0	0	0
706-05	NC_000962.3	2663794	2663795	G	A	True	1	mbtE	-	3320.0	1107.0	3.0			Synonymous_SNP	_		False	Synonymous_SNP	0	0	0
706-05	NC_000962.3	2673817	2673818	C	G	True	1	mbtB	-	2019.0	674.0	1.0	V	L	NonSynonymous_SNP	False		False	Missensse_SNP	0	0	0
706-05	NC_000962.3	2680657	2680658	T	G	True	0								Synonymous_SNP	_		False	Synonymous_SNP	0	0	0
706-05	NC_000962.3	2692099	2692100	C	T	True	0								Synonymous_SNP	_		False	Synonymous_SNP	0	0	0
706-05	NC_000962.3	2695377	2695378	C	G	True	1	cysW	-	421.0	141.0	2.0	G	A	NonSynonymous_SNP	False		False	Missensse_SNP	0	0	0
706-05	NC_000962.3	2697488	2697489	C	T	True	1	subI	-	225.0	76.0	1.0	A	T	NonSynonymous_SNP	False		False	Missensse_SNP	0	0	0
706-05	NC_000962.3	2706662	2706663	G	T	True	2	PE24	+	646.0	216.0	2.0	G	V	NonSynonymous_SNP	False		False	Missensse_SNP	0	0	0
706-05	NC_000962.3	2711721	2711722	T	G	True	1	Rv2414c	-	1154.0	385.0	3.0			Synonymous_SNP	_		False	Synonymous_SNP	0	0	0
706-05	NC_000962.3	2713794	2713795	C	T	True	0								Synonymous_SNP	_		False	Synonymous_SNP	0	0	0
706-05	NC_000962.3	2718851	2718852	T	G	True	0								Synonymous_SNP	_		False	Synonymous_SNP	0	0	0
706-05	NC_000962.3	2720951	2720952	T	C	True	1	Rv2424c	-	825.0	276.0	1.0	T	A	NonSynonymous_SNP	False		False	Missensse_SNP	0	1	0
706-05	NC_000962.3	2720953	2720954	G	A	True	1	Rv2424c	-	823.0	275.0	2.0	T	I	NonSynonymous_SNP	False		False	Missensse_SNP	0	1	0
706-05	NC_000962.3	2721561	2721562	C	G	True	1	Rv2424c	-	215.0	72.0	3.0			Synonymous_SNP	_		False	Synonymous_SNP	0	0	0
706-05	NC_000962.3	2723505	2723506	T	C	True	1	Rv2426c	-	677.0	226.0	3.0			Synonymous_SNP	_		False	Synonymous_SNP	0	0	0
706-05	NC_000962.3	2729057	2729058	A	C	True	1	Rv2433c	-	76.0	26.0	2.0	L	R	NonSynonymous_SNP	False		False	Missensse_SNP	0	0	0
706-05	NC_000962.3	2734073	2734074	T	C	True	1	rbsK	+	844.0	282.0	2.0	V	A	NonSynonymous_SNP	False		False	Missensse_SNP	0	0	0
706-05	NC_000962.3	2737571	2737572	C	A	True	1	proB	-	675.0	226.0	1.0	A	S	NonSynonymous_SNP	False		False	Missensse_SNP	0	0	0
706-05	NC_000962.3	2738273	2738274	A	C	True	1	obg	-	1412.0	471.0	3.0	S	R	NonSynonymous_SNP	False		False	Missensse_SNP	0	0	0
706-05	NC_000962.3	2740692	2740693	T	C	True	0								Synonymous_SNP	_		False	Synonymous_SNP	0	0	0
706-05	NC_000962.3	2741208	2741209	G	A	True	1	dctA	+	500.0	167.0	3.0			Synonymous_SNP	_		False	Synonymous_SNP	0	0	0
706-05	NC_000962.3	2751803	2751804	C	T	True	1	rpfE	-	376.0	126.0	2.0	R	Q	NonSynonymous_SNP	False		False	Missensse_SNP	0	0	0
706-05	NC_000962.3	2752121	2752122	G	C	True	1	rpfE	-	58.0	20.0	2.0	T	R	NonSynonymous_SNP	False		False	Missensse_SNP	0	0	0
706-05	NC_000962.3	2752697	2752698	C	A	True	0								Synonymous_SNP	_		False	Synonymous_SNP	0	0	0
706-05	NC_000962.3	2760151	2760152	A	G	True	1	mmuM	+	373.0	125.0	2.0	Y	C	NonSynonymous_SNP	False		False	Missensse_SNP	0	0	0
706-05	NC_000962.3	2774554	2774555	T	C	True	1	aglA	+	991.0	331.0	2.0	V	A	NonSynonymous_SNP	False		False	Missensse_SNP	0	0	0
706-05	NC_000962.3	2775360	2775361	C	T	True	1	Rv2472	+	89.0	30.0	3.0			Synonymous_SNP	_		False	Synonymous_SNP	0	0	0
706-05	NC_000962.3	2779135	2779136	T	C	True	1	gdh	-	3126.0	1043.0	1.0	S	G	NonSynonymous_SNP	False		False	Missensse_SNP	0	0	0
706-05	NC_000962.3	2786951	2786952	A	G	True	1	plsB2	-	2331.0	778.0	1.0	C	R	NonSynonymous_SNP	False		False	Missensse_SNP	0	0	0
706-05	NC_000962.3	2789797	2789798	G	T	True	1	plsC	-	1224.0	409.0	1.0			Synonymous_SNP	_		False	Synonymous_SNP	0	0	0
706-05	NC_000962.3	2791097	2791098	C	T	True	1	Rv2484c	-	1396.0	466.0	2.0	G	D	NonSynonymous_SNP	False		False	Missensse_SNP	0	0	0
706-05	NC_000962.3	2793809	2793810	C	A	True	1	lipQ	-	178.0	60.0	2.0	R	L	NonSynonymous_SNP	False		False	Missensse_SNP	0	0	0
706-05	NC_000962.3	2794070	2794071	G	A	True	0								Synonymous_SNP	_		False	Synonymous_SNP	0	0	0
706-05	NC_000962.3	2800086	2800087	G	A	True	1	Rv2488c	-	793.0	265.0	2.0	T	I	NonSynonymous_SNP	False		False	Missensse_SNP	0	0	0
706-05	NC_000962.3	2802040	2802041	C	T	True	1	PE_PGRS43	-	4195.0	1399.0	2.0	G	D	NonSynonymous_SNP	False		False	Missensse_SNP	0	0	0
706-05	NC_000962.3	2804394	2804395	A	G	True	1	PE_PGRS43	-	1841.0	614.0	3.0			Synonymous_SNP	_		False	Synonymous_SNP	0	0	0
706-05	NC_000962.3	2807485	2807486	C	A	True	1	Rv2492	+	208.0	70.0	2.0	A	D	NonSynonymous_SNP	False		False	Missensse_SNP	0	0	0
706-05	NC_000962.3	2808451	2808452	T	C	True	1	vapC38	+	142.0	48.0	2.0	V	A	NonSynonymous_SNP	False		False	Missensse_SNP	0	0	0
706-05	NC_000962.3	2809620	2809621	T	C	True	1	bkdC	-	318.0	107.0	1.0	T	A	NonSynonymous_SNP	False		False	Missensse_SNP	0	0	0
706-05	NC_000962.3	2809632	2809633	A	C	True	1	bkdC	-	306.0	103.0	1.0	Y	D	NonSynonymous_SNP	False		False	Missensse_SNP	0	0	0
706-05	NC_000962.3	2817501	2817502	A	C	True	1	accD1	-	972.0	325.0	1.0	F	V	NonSynonymous_SNP	False		False	Missensse_SNP	0	0	0
706-05	NC_000962.3	2818836	2818837	A	G	True	1	scoB	-	290.0	97.0	3.0			Synonymous_SNP	_		False	Synonymous_SNP	0	0	0
706-05	NC_000962.3	2821341	2821342	C	T	True	1	fadD35	-	254.0	85.0	3.0			Synonymous_SNP	_		False	Synonymous_SNP	0	0	0
706-05	NC_000962.3	2825465	2825466	G	A	True	1	Rv2509	+	788.0	263.0	3.0			Synonymous_SNP	_		False	Synonymous_SNP	0	0	0
706-05	NC_000962.3	2825580	2825581	T	G	True	1	Rv2510c	-	1508.0	503.0	3.0			Synonymous_SNP	_		False	Synonymous_SNP	0	0	0
706-05	NC_000962.3	2827983	2827984	G	T	True	0								Synonymous_SNP	_		False	Synonymous_SNP	0	0	0
706-05	NC_000962.3	2828018	2828019	T	C	True	0								Synonymous_SNP	_		False	Synonymous_SNP	0	0	0
706-05	NC_000962.3	2828861	2828862	G	A	True	1	Rv2512c	-	941.0	314.0	3.0			Synonymous_SNP	_		False	Synonymous_SNP	0	1	0
706-05	NC_000962.3	2829293	2829294	C	T	True	1	Rv2512c	-	509.0	170.0	3.0			Synonymous_SNP	_		False	Synonymous_SNP	0	1	0
706-05	NC_000962.3	2829778	2829779	T	C	True	1	Rv2512c	-	24.0	9.0	1.0	T	A	NonSynonymous_SNP	False		False	Missensse_SNP	0	1	0
706-05	NC_000962.3	2830524	2830525	C	A	True	1	Rv2513	+	364.0	122.0	2.0	T	K	NonSynonymous_SNP	False		False	Missensse_SNP	0	0	0
706-05	NC_000962.3	2833328	2833329	G	A	True	1	Rv2516c	-	184.0	62.0	2.0	A	V	NonSynonymous_SNP	False		False	Missensse_SNP	0	0	0
706-05	NC_000962.3	2835983	2835984	T	C	True	1	PE26	+	199.0	67.0	2.0	V	A	NonSynonymous_SNP	False		False	Missensse_SNP	0	0	0
706-05	NC_000962.3	2838896	2838897	C	G	True	1	Rv2522c	-	644.0	215.0	3.0	M	I	NonSynonymous_SNP	False		False	Missensse_SNP	0	0	0
706-05	NC_000962.3	2841021	2841022	A	G	True	1	fas	-	8310.0	2771.0	1.0	C	R	NonSynonymous_SNP	False		False	Missensse_SNP	0	0	0
706-05	NC_000962.3	2847280	2847281	A	G	True	1	fas	-	2051.0	684.0	3.0			Synonymous_SNP	_		False	Synonymous_SNP	0	0	0
706-05	NC_000962.3	2850630	2850631	T	C	True	0								Synonymous_SNP	_		False	Synonymous_SNP	0	0	0
706-05	NC_000962.3	2851166	2851167	T	C	True	1	vapB17	+	76.0	26.0	2.0	L	S	NonSynonymous_SNP	False		False	Missensse_SNP	0	0	0
706-05	NC_000962.3	2855258	2855259	A	G	True	1	Rv2531c	-	2522.0	841.0	3.0			Synonymous_SNP	_		False	Synonymous_SNP	0	0	0
706-05	NC_000962.3	2865759	2865760	A	G	True	1	Rv2542	+	630.0	211.0	1.0	T	A	NonSynonymous_SNP	False		False	Missensse_SNP	0	0	0
706-05	NC_000962.3	2865881	2865882	T	C	True	1	Rv2542	+	752.0	251.0	3.0			Synonymous_SNP	_		False	Synonymous_SNP	0	0	0
706-05	NC_000962.3	2866606	2866607	G	A	True	1	lppA	+	139.0	47.0	2.0	G	D	NonSynonymous_SNP	False		False	Missensse_SNP	0	1	0
706-05	NC_000962.3	2866646	2866647	G	A	True	1	lppA	+	179.0	60.0	3.0			Synonymous_SNP	_		False	Synonymous_SNP	0	1	0
706-05	NC_000962.3	2866670	2866671	G	A	True	1	lppA	+	203.0	68.0	3.0			Synonymous_SNP	_		False	Synonymous_SNP	0	1	0
706-05	NC_000962.3	2866676	2866677	A	C	True	1	lppA	+	209.0	70.0	3.0			Synonymous_SNP	_		False	Synonymous_SNP	0	1	0
706-05	NC_000962.3	2867551	2867552	A	G	True	1	lppB	+	428.0	143.0	3.0			Synonymous_SNP	_		False	Synonymous_SNP	1	1	0
706-05	NC_000962.3	2867574	2867575	T	C	True	1	lppB	+	451.0	151.0	2.0	V	A	NonSynonymous_SNP	False		False	Missensse_SNP	1	1	0
706-05	NC_000962.3	2867593	2867594	G	A	True	1	lppB	+	470.0	157.0	3.0			Synonymous_SNP	_		False	Synonymous_SNP	1	1	0
706-05	NC_000962.3	2867755	2867756	T	C	True	1	lppB	+	632.0	211.0	3.0			Synonymous_SNP	_		False	Synonymous_SNP	1	1	0
706-05	NC_000962.3	2878549	2878550	G	A	True	0								Synonymous_SNP	_		False	Synonymous_SNP	0	0	0
706-05	NC_000962.3	2880701	2880702	G	C	True	1	Rv2560	+	627.0	210.0	1.0	V	L	NonSynonymous_SNP	False		False	Missensse_SNP	0	0	0
706-05	NC_000962.3	2881973	2881974	G	A	True	1	Rv2562	+	216.0	73.0	1.0	A	T	NonSynonymous_SNP	False		False	Missensse_SNP	0	0	0
706-05	NC_000962.3	2884067	2884068	A	C	True	1	glnQ	+	726.0	243.0	1.0	M	L	NonSynonymous_SNP	False		False	Missensse_SNP	0	1	0
706-05	NC_000962.3	2886569	2886570	A	G	True	1	Rv2566	+	197.0	66.0	3.0			Synonymous_SNP	_		False	Synonymous_SNP	0	0	0
706-05	NC_000962.3	2888200	2888201	T	C	True	1	Rv2566	+	1828.0	610.0	2.0	L	P	NonSynonymous_SNP	False		False	Missensse_SNP	0	0	0
706-05	NC_000962.3	2889632	2889633	T	C	True	1	Rv2566	+	3260.0	1087.0	3.0			Synonymous_SNP	_		False	Synonymous_SNP	0	0	0
706-05	NC_000962.3	2891266	2891267	C	T	True	1	Rv2567	+	1472.0	491.0	3.0			Synonymous_SNP	_		False	Synonymous_SNP	0	0	0
706-05	NC_000962.3	2891727	2891728	A	G	True	1	Rv2567	+	1933.0	645.0	2.0	Q	R	NonSynonymous_SNP	False		False	Missensse_SNP	0	0	0
706-05	NC_000962.3	2894207	2894208	G	A	True	1	Rv2569c	-	200.0	67.0	3.0			Synonymous_SNP	_		False	Synonymous_SNP	0	0	0
706-05	NC_000962.3	2898521	2898522	T	C	True	1	Rv2573	+	479.0	160.0	3.0			Synonymous_SNP	_		False	Synonymous_SNP	0	0	0
706-05	NC_000962.3	2903438	2903439	G	A	True	1	Rv2578c	-	92.0	31.0	3.0			Synonymous_SNP	_		False	Synonymous_SNP	0	0	0
706-05	NC_000962.3	2904109	2904110	C	G	True	1	dhaA	+	471.0	158.0	1.0	P	A	NonSynonymous_SNP	False		False	Missensse_SNP	0	0	0
706-05	NC_000962.3	2908356	2908357	G	A	True	1	relA	-	1841.0	614.0	3.0			Synonymous_SNP	_		False	Synonymous_SNP	0	0	0
706-05	NC_000962.3	2910460	2910461	G	T	True	1	apt	-	439.0	147.0	2.0	A	E	NonSynonymous_SNP	False		False	Missensse_SNP	0	0	0
706-05	NC_000962.3	2911292	2911293	C	G	True	1	Rv2585c	-	1384.0	462.0	2.0	C	S	NonSynonymous_SNP	False		False	Missensse_SNP	0	0	0
706-05	NC_000962.3	2912293	2912294	T	G	True	1	Rv2585c	-	383.0	128.0	3.0			Synonymous_SNP	_		False	Synonymous_SNP	0	0	0
706-05	NC_000962.3	2922590	2922591	C	A	True	1	PE_PGRS44	+	1040.0	347.0	3.0			Synonymous_SNP	_		False	Synonymous_SNP	0	0	0
706-05	NC_000962.3	2922845	2922846	C	T	True	1	PE_PGRS44	+	1295.0	432.0	3.0			Synonymous_SNP	_		False	Synonymous_SNP	0	0	0
706-05	NC_000962.3	2922847	2922848	A	T	True	1	PE_PGRS44	+	1297.0	433.0	2.0	Q	L	NonSynonymous_SNP	False		False	Missensse_SNP	0	0	0
706-05	NC_000962.3	2923390	2923391	T	C	True	1	ruvB	-	842.0	281.0	3.0			Synonymous_SNP	_		False	Synonymous_SNP	0	0	0
706-05	NC_000962.3	2925961	2925962	T	C	True	1	vapC40	+	228.0	77.0	1.0	C	R	NonSynonymous_SNP	False		False	Missensse_SNP	0	0	0
706-05	NC_000962.3	2927938	2927939	T	C	True	0								Synonymous_SNP	_		False	Synonymous_SNP	0	0	0
706-05	NC_000962.3	2939372	2939373	G	C	True	1	Rv2611c	-	589.0	197.0	2.0	S	C	NonSynonymous_SNP	False		False	Missensse_SNP	0	0	0
706-05	NC_000962.3	2939656	2939657	T	C	True	1	Rv2611c	-	305.0	102.0	3.0	I	M	NonSynonymous_SNP	False		False	Missensse_SNP	0	0	0
706-05	NC_000962.3	2944768	2944769	G	C	True	1	PE_PGRS45	-	216.0	73.0	1.0	Q	E	NonSynonymous_SNP	False		False	Missensse_SNP	1	1	0
706-05	NC_000962.3	2944772	2944773	A	G	True	1	PE_PGRS45	-	212.0	71.0	3.0			Synonymous_SNP	_		False	Synonymous_SNP	1	1	0
706-05	NC_000962.3	2948229	2948230	G	A	True	1	Rv2621c	-	328.0	110.0	2.0	A	V	NonSynonymous_SNP	False		False	Missensse_SNP	0	0	0
706-05	NC_000962.3	2954196	2954197	G	A	True	1	Rv2627c	-	551.0	184.0	3.0			Synonymous_SNP	_		False	Synonymous_SNP	0	0	0
706-05	NC_000962.3	2954438	2954439	T	C	True	1	Rv2627c	-	309.0	104.0	1.0	R	G	NonSynonymous_SNP	False		False	Missensse_SNP	0	0	0
706-05	NC_000962.3	2955956	2955957	A	C	True	1	Rv2629	+	190.0	64.0	2.0	D	A	NonSynonymous_SNP	False		False	Missensse_SNP	0	0	0
706-05	NC_000962.3	2964453	2964454	C	T	True	1	Rv2638	+	49.0	17.0	2.0	P	L	NonSynonymous_SNP	False		False	Missensse_SNP	0	0	0
706-05	NC_000962.3	2969196	2969197	A	G	True	0								Synonymous_SNP	_		False	Synonymous_SNP	0	0	0
706-05	NC_000962.3	2974932	2974933	A	G	True	1	Rv2650c	-	301.0	101.0	2.0	I	T	NonSynonymous_SNP	False		False	Missensse_SNP	0	1	0
706-05	NC_000962.3	2975226	2975227	T	G	True	1	Rv2650c	-	7.0	3.0	2.0	N	T	NonSynonymous_SNP	False		False	Missensse_SNP	0	1	0
706-05	NC_000962.3	2980860	2980861	A	G	True	0								Synonymous_SNP	_		False	Synonymous_SNP	0	0	0
706-05	NC_000962.3	2983094	2983095	A	G	True	1	Rv2666	+	24.0	9.0	1.0	T	A	NonSynonymous_SNP	False		False	Missensse_SNP	0	1	0
706-05	NC_000962.3	2983612	2983613	G	A	True	1	Rv2666	+	542.0	181.0	3.0			Synonymous_SNP	_		False	Synonymous_SNP	0	1	0
706-05	NC_000962.3	2983872	2983873	A	G	True	1	Rv2666	+	802.0	268.0	2.0			Synonymous_SNP	_		False	Synonymous_SNP	0	0	0
706-05	NC_000962.3	2984739	2984740	A	G	True	1	Rv2668	+	7.0	3.0	2.0	H	R	NonSynonymous_SNP	False		False	Missensse_SNP	0	0	0
706-05	NC_000962.3	2988629	2988630	C	G	True	1	Rv2672	+	948.0	317.0	1.0	H	D	NonSynonymous_SNP	False		False	Missensse_SNP	0	0	0
706-05	NC_000962.3	2994186	2994187	T	C	True	1	hemE	-	875.0	292.0	3.0			Synonymous_SNP	_		False	Synonymous_SNP	0	0	0
706-05	NC_000962.3	3003114	3003115	C	G	True	1	arsB1	+	1132.0	378.0	2.0	A	G	NonSynonymous_SNP	False		False	Missensse_SNP	0	1	0
706-05	NC_000962.3	3005184	3005185	G	T	True	1	Rv2688c	-	465.0	156.0	1.0	P	T	NonSynonymous_SNP	False		False	Missensse_SNP	0	0	0
706-05	NC_000962.3	3009691	3009692	A	G	True	1	ceoB	+	348.0	117.0	1.0	T	A	NonSynonymous_SNP	False		False	Missensse_SNP	0	0	0
706-05	NC_000962.3	3009833	3009834	A	G	True	1	ceoB	+	490.0	164.0	2.0	D	G	NonSynonymous_SNP	False		False	Missensse_SNP	0	0	0
706-05	NC_000962.3	3010419	3010420	A	G	True	1	ceoC	+	396.0	133.0	1.0	I	V	NonSynonymous_SNP	False		False	Missensse_SNP	0	0	0
706-05	NC_000962.3	3010992	3010993	C	T	True	1	Rv2693c	-	375.0	126.0	1.0	G	R	NonSynonymous_SNP	False		False	Missensse_SNP	0	0	0
706-05	NC_000962.3	3014342	3014343	C	T	True	1	Rv2698	+	170.0	57.0	3.0			Synonymous_SNP	_		False	Synonymous_SNP	0	0	0
706-05	NC_000962.3	3017464	3017465	T	C	True	1	ppgK	+	607.0	203.0	2.0	I	T	NonSynonymous_SNP	False		False	Missensse_SNP	0	0	0
706-05	NC_000962.3	3024020	3024021	C	A	True	1	ideR	+	456.0	153.0	1.0			Synonymous_SNP	_		False	Synonymous_SNP	0	0	0
706-05	NC_000962.3	3024342	3024343	G	A	True	1	Rv2712c	-	985.0	329.0	2.0	T	I	NonSynonymous_SNP	False		False	Missensse_SNP	0	0	0
706-05	NC_000962.3	3027797	3027798	T	C	True	1	Rv2714	+	733.0	245.0	2.0	V	A	NonSynonymous_SNP	False		False	Missensse_SNP	0	0	0
706-05	NC_000962.3	3031089	3031090	G	A	True	1	Rv2719c	-	447.0	150.0	1.0	Q	*	NonSynonymous_SNP	True		False	PrematureStop_SNP	0	0	0
706-05	NC_000962.3	3031167	3031168	A	G	True	1	Rv2719c	-	369.0	124.0	1.0	Y	H	NonSynonymous_SNP	False		False	Missensse_SNP	0	0	0
706-05	NC_000962.3	3033188	3033189	G	A	True	1	Rv2721c	-	1430.0	477.0	3.0			Synonymous_SNP	_		False	Synonymous_SNP	0	0	0
706-05	NC_000962.3	3036825	3036826	C	T	True	1	fadE20	-	465.0	156.0	1.0	V	M	NonSynonymous_SNP	False		False	Missensse_SNP	0	0	0
706-05	NC_000962.3	3037376	3037377	T	C	True	0								Synonymous_SNP	_		False	Synonymous_SNP	0	0	0
706-05	NC_000962.3	3041870	3041871	G	T	True	1	Rv2729c	-	604.0	202.0	2.0	A	E	NonSynonymous_SNP	False		False	Missensse_SNP	0	0	0
706-05	NC_000962.3	3048911	3048912	C	G	True	1	recX	-	174.0	59.0	1.0	V	L	NonSynonymous_SNP	False		False	Missensse_SNP	0	0	0
706-05	NC_000962.3	3054080	3054081	A	G	True	1	PE_PGRS47	+	167.0	56.0	3.0			Synonymous_SNP	_		False	Synonymous_SNP	0	0	0
706-05	NC_000962.3	3054320	3054321	A	G	True	1	PE_PGRS47	+	407.0	136.0	3.0			Synonymous_SNP	_		False	Synonymous_SNP	0	0	0
706-05	NC_000962.3	3054723	3054724	A	G	True	1	PE_PGRS47	+	810.0	271.0	1.0	S	G	NonSynonymous_SNP	False		False	Missensse_SNP	0	0	0
706-05	NC_000962.3	3056766	3056767	G	T	True	1	Rv2743c	-	465.0	156.0	1.0	P	T	NonSynonymous_SNP	False		False	Missensse_SNP	0	0	0
706-05	NC_000962.3	3069166	3069167	A	G	True	1	hsdM	-	916.0	306.0	2.0	L	P	NonSynonymous_SNP	False		False	Missensse_SNP	0	0	0
706-05	NC_000962.3	3078177	3078178	C	T	True	1	PE27	-	807.0	270.0	1.0	V	M	NonSynonymous_SNP	False		False	Missensse_SNP	0	0	0
706-05	NC_000962.3	3079876	3079877	A	G	True	1	PPE44	-	580.0	194.0	2.0	F	S	NonSynonymous_SNP	False		False	Missensse_SNP	0	0	0
706-05	NC_000962.3	3080794	3080795	A	G	True	1	Rv2771c	-	238.0	80.0	2.0	L	P	NonSynonymous_SNP	False		False	Missensse_SNP	0	0	0
706-05	NC_000962.3	3086730	3086731	A	G	True	1	Rv2779c	-	23.0	8.0	3.0			Synonymous_SNP	_		False	Synonymous_SNP	0	0	0
706-05	NC_000962.3	3086787	3086788	T	C	True	0								Synonymous_SNP	_		False	Synonymous_SNP	0	0	0
706-05	NC_000962.3	3103681	3103682	T	C	True	1	pptT	-	258.0	87.0	1.0	M	V	NonSynonymous_SNP	False		False	Missensse_SNP	0	0	0
706-05	NC_000962.3	3104188	3104189	A	G	True	1	Rv2795c	-	722.0	241.0	3.0			Synonymous_SNP	_		False	Synonymous_SNP	0	0	0
706-05	NC_000962.3	3109511	3109512	G	A	True	1	Rv2800	+	1096.0	366.0	2.0	W	*	NonSynonymous_SNP	True		False	PrematureStop_SNP	0	0	0
706-05	NC_000962.3	3110139	3110140	G	T	True	0								Synonymous_SNP	_		False	Synonymous_SNP	0	0	0
706-05	NC_000962.3	3111475	3111476	C	T	True	1	Rv2802c	-	347.0	116.0	3.0			Synonymous_SNP	_		False	Synonymous_SNP	0	0	0
706-05	NC_000962.3	3112876	3112877	G	A	True	2	Rv2804c	-	217.0	73.0	2.0	A	V	NonSynonymous_SNP	False		False	Missensse_SNP	0	0	0
706-05	NC_000962.3	3113871	3113872	A	T	True	1	Rv2807	+	214.0	72.0	2.0	E	V	NonSynonymous_SNP	False		False	Missensse_SNP	0	1	0
706-05	NC_000962.3	3115383	3115384	G	C	True	0								Synonymous_SNP	_		False	Synonymous_SNP	0	0	0
706-05	NC_000962.3	3117999	3118000	A	G	True	1	Rv2812	+	1182.0	395.0	1.0	R	G	NonSynonymous_SNP	False		False	Missensse_SNP	0	0	0
706-05	NC_000962.3	3133053	3133054	C	G	True	1	Rv2825c	-	485.0	162.0	3.0	S	C	NonSynonymous_SNP	False		False	Missensse_SNP	0	1	0
706-05	NC_000962.3	3133054	3133055	G	C	True	1	Rv2825c	-	484.0	162.0	2.0	S	C	NonSynonymous_SNP	False		False	Missensse_SNP	0	1	0
706-05	NC_000962.3	3133535	3133536	T	C	True	1	Rv2825c	-	3.0	2.0	1.0	K	E	NonSynonymous_SNP	False		False	Missensse_SNP	0	0	0
706-05	NC_000962.3	3135605	3135606	A	G	True	0								Synonymous_SNP	_		False	Synonymous_SNP	1	0	0
706-05	NC_000962.3	3135911	3135912	G	C	True	1	Rv2828c	-	421.0	141.0	2.0	T	R	NonSynonymous_SNP	False		False	Missensse_SNP	1	1	0
706-05	NC_000962.3	3135949	3135950	C	G	True	1	Rv2828c	-	383.0	128.0	3.0	S	C	NonSynonymous_SNP	False		False	Missensse_SNP	1	1	0
706-05	NC_000962.3	3135950	3135951	G	C	True	1	Rv2828c	-	382.0	128.0	2.0	S	C	NonSynonymous_SNP	False		False	Missensse_SNP	1	1	0
706-05	NC_000962.3	3137057	3137058	G	A	True	1	vapB22	-	166.0	56.0	2.0	A	V	NonSynonymous_SNP	False		False	Missensse_SNP	0	0	0
706-05	NC_000962.3	3137735	3137736	G	T	True	1	echA16	+	465.0	156.0	1.0	D	Y	NonSynonymous_SNP	False		False	Missensse_SNP	0	0	0
706-05	NC_000962.3	3144622	3144623	C	T	True	2	Rv2837c	-	22.0	8.0	2.0	S	N	NonSynonymous_SNP	False		False	Missensse_SNP	0	0	0
706-05	NC_000962.3	3161857	3161858	T	G	True	1	mqo	-	203.0	68.0	3.0			Synonymous_SNP	_		False	Synonymous_SNP	0	0	0
706-05	NC_000962.3	3162804	3162805	C	G	True	1	PE_PGRS48	+	537.0	180.0	1.0	R	G	NonSynonymous_SNP	False		False	Missensse_SNP	0	0	0
706-05	NC_000962.3	3165635	3165636	G	A	True	1	mtr	+	431.0	144.0	3.0			Synonymous_SNP	_		False	Synonymous_SNP	0	0	0
706-05	NC_000962.3	3174495	3174496	A	G	True	1	Rv2862c	-	147.0	50.0	1.0	C	R	NonSynonymous_SNP	False		False	Missensse_SNP	0	0	0
706-05	NC_000962.3	3177451	3177452	C	A	True	0								Synonymous_SNP	_		False	Synonymous_SNP	0	0	0
706-05	NC_000962.3	3177883	3177884	C	A	True	1	relG	+	62.0	21.0	3.0			Synonymous_SNP	_		False	Synonymous_SNP	0	0	0
706-05	NC_000962.3	3180987	3180988	C	A	True	1	rip	-	774.0	259.0	1.0	V	F	NonSynonymous_SNP	False		False	Missensse_SNP	0	0	0
706-05	NC_000962.3	3186859	3186860	T	G	True	1	dipZ	+	2013.0	672.0	1.0	Y	D	NonSynonymous_SNP	False		False	Missensse_SNP	0	0	0
706-05	NC_000962.3	3189241	3189242	A	G	True	1	mpt53	-	155.0	52.0	3.0			Synonymous_SNP	_		False	Synonymous_SNP	0	0	0
706-05	NC_000962.3	3200281	3200282	C	T	True	1	Rv2891	+	16.0	6.0	2.0	A	V	NonSynonymous_SNP	False		False	Missensse_SNP	0	0	0
706-05	NC_000962.3	3203156	3203157	C	T	True	1	Rv2893	+	737.0	246.0	3.0			Synonymous_SNP	_		False	Synonymous_SNP	0	0	0
706-05	NC_000962.3	3209155	3209156	G	A	True	1	fdhD	-	250.0	84.0	2.0	A	V	NonSynonymous_SNP	False		False	Missensse_SNP	0	0	0
706-05	NC_000962.3	3214868	3214869	A	G	True	1	lppW	+	241.0	81.0	2.0	Q	R	NonSynonymous_SNP	False		False	Missensse_SNP	0	0	0
706-05	NC_000962.3	3226180	3226181	A	C	True	1	ffh	-	104.0	35.0	3.0			Synonymous_SNP	_		False	Synonymous_SNP	0	0	0
706-05	NC_000962.3	3228142	3228143	G	T	True	1	Rv2917	+	1780.0	594.0	2.0	R	L	NonSynonymous_SNP	False		False	Missensse_SNP	0	0	0
706-05	NC_000962.3	3247315	3247316	C	G	True	1	ppsA	+	1871.0	624.0	3.0	D	E	NonSynonymous_SNP	False		False	Missensse_SNP	0	1	0
706-05	NC_000962.3	3247850	3247851	G	A	True	1	ppsA	+	2406.0	803.0	1.0	A	T	NonSynonymous_SNP	False		False	Missensse_SNP	0	1	0
706-05	NC_000962.3	3247852	3247853	C	T	True	1	ppsA	+	2408.0	803.0	3.0	A	T	NonSynonymous_SNP	False		False	Missensse_SNP	0	1	0
706-05	NC_000962.3	3247855	3247856	G	C	True	1	ppsA	+	2411.0	804.0	3.0			Synonymous_SNP	_		False	Synonymous_SNP	0	1	0
706-05	NC_000962.3	3247864	3247865	G	T	True	1	ppsA	+	2420.0	807.0	3.0			Synonymous_SNP	_		False	Synonymous_SNP	0	1	0
706-05	NC_000962.3	3247865	3247866	C	A	True	1	ppsA	+	2421.0	808.0	1.0	Q	R	NonSynonymous_SNP	False		False	Missensse_SNP	0	1	0
706-05	NC_000962.3	3247866	3247867	A	G	True	1	ppsA	+	2422.0	808.0	2.0	Q	R	NonSynonymous_SNP	False		False	Missensse_SNP	0	1	0
706-05	NC_000962.3	3247867	3247868	A	G	True	1	ppsA	+	2423.0	808.0	3.0	Q	R	NonSynonymous_SNP	False		False	Missensse_SNP	0	1	0
706-05	NC_000962.3	3247868	3247869	A	G	True	1	ppsA	+	2424.0	809.0	1.0	N	D	NonSynonymous_SNP	False		False	Missensse_SNP	0	1	0
706-05	NC_000962.3	3247873	3247874	G	A	True	1	ppsA	+	2429.0	810.0	3.0			Synonymous_SNP	_		False	Synonymous_SNP	0	1	0
706-05	NC_000962.3	3247876	3247877	T	C	True	1	ppsA	+	2432.0	811.0	3.0			Synonymous_SNP	_		False	Synonymous_SNP	0	1	0
706-05	NC_000962.3	3247882	3247883	T	C	True	1	ppsA	+	2438.0	813.0	3.0			Synonymous_SNP	_		False	Synonymous_SNP	0	1	0
706-05	NC_000962.3	3248073	3248074	G	A	True	1	ppsA	+	2629.0	877.0	2.0	R	H	NonSynonymous_SNP	False		False	Missensse_SNP	0	1	0
706-05	NC_000962.3	3248074	3248075	C	T	True	1	ppsA	+	2630.0	877.0	3.0	R	H	NonSynonymous_SNP	False		False	Missensse_SNP	0	1	0
706-05	NC_000962.3	3249024	3249025	T	G	True	1	ppsA	+	3580.0	1194.0	2.0	L	R	NonSynonymous_SNP	False		False	Missensse_SNP	0	0	0
706-05	NC_000962.3	3256493	3256494	A	G	True	1	ppsC	+	809.0	270.0	3.0			Synonymous_SNP	_		False	Synonymous_SNP	0	0	0
706-05	NC_000962.3	3266029	3266030	A	G	True	1	ppsD	+	3782.0	1261.0	3.0			Synonymous_SNP	_		False	Synonymous_SNP	0	0	0
706-05	NC_000962.3	3269580	3269581	A	G	True	1	ppsE	+	1844.0	615.0	3.0			Synonymous_SNP	_		False	Synonymous_SNP	0	0	0
706-05	NC_000962.3	3270783	3270784	A	G	True	1	ppsE	+	3047.0	1016.0	3.0			Synonymous_SNP	_		False	Synonymous_SNP	0	0	0
706-05	NC_000962.3	3276702	3276703	T	G	True	1	mas	-	6012.0	2005.0	1.0			Synonymous_SNP	_		False	Synonymous_SNP	0	1	0
706-05	NC_000962.3	3284639	3284640	A	G	True	1	fadD28	+	1305.0	436.0	1.0	T	A	NonSynonymous_SNP	False		False	Missensse_SNP	0	0	0
706-05	NC_000962.3	3284854	3284855	C	T	True	1	fadD28	+	1520.0	507.0	3.0			Synonymous_SNP	_		False	Synonymous_SNP	0	0	0
706-05	NC_000962.3	3296842	3296843	A	G	True	1	pks15	-	997.0	333.0	2.0	V	A	NonSynonymous_SNP	False		False	Missensse_SNP	0	0	0
706-05	NC_000962.3	3304965	3304966	G	A	True	1	Rv2952	+	525.0	176.0	1.0	G	R	NonSynonymous_SNP	False		False	Missensse_SNP	0	0	0
706-05	NC_000962.3	3308605	3308606	G	A	True	0								Synonymous_SNP	_		False	Synonymous_SNP	0	0	0
706-05	NC_000962.3	3310173	3310174	G	A	True	1	Rv2957	+	704.0	235.0	3.0			Synonymous_SNP	_		False	Synonymous_SNP	0	0	0
706-05	NC_000962.3	3310426	3310427	T	C	True	0								Synonymous_SNP	_		False	Synonymous_SNP	0	0	0
706-05	NC_000962.3	3310625	3310626	T	C	True	0								Synonymous_SNP	_		False	Synonymous_SNP	0	0	0
706-05	NC_000962.3	3314411	3314412	A	G	True	1	Rv2962c	-	710.0	237.0	3.0			Synonymous_SNP	_		False	Synonymous_SNP	0	0	0
706-05	NC_000962.3	3316954	3316955	A	C	True	1	purU	+	426.0	143.0	1.0	M	L	NonSynonymous_SNP	False		False	Missensse_SNP	0	0	0
706-05	NC_000962.3	3326553	3326554	A	C	True	1	Rv2971	+	453.0	152.0	1.0	N	H	NonSynonymous_SNP	False		False	Missensse_SNP	0	0	0
706-05	NC_000962.3	3335707	3335708	G	C	True	1	Rv2979c	-	40.0	14.0	2.0	P	R	NonSynonymous_SNP	False		False	Missensse_SNP	0	1	0
706-05	NC_000962.3	3336645	3336646	T	A	True	0								Synonymous_SNP	_		False	Synonymous_SNP	0	0	0
706-05	NC_000962.3	3336824	3336825	T	C	True	1	ddlA	-	1092.0	365.0	1.0	T	A	NonSynonymous_SNP	False		False	Missensse_SNP	0	0	0
706-05	NC_000962.3	3338602	3338603	G	C	True	1	gpdA2	-	396.0	133.0	1.0	P	A	NonSynonymous_SNP	False		False	Missensse_SNP	0	0	0
706-05	NC_000962.3	3352931	3352932	C	G	True	1	leuB	-	536.0	179.0	3.0			Synonymous_SNP	_		False	Synonymous_SNP	0	0	0
706-05	NC_000962.3	3358234	3358235	A	T	True	1	lppY	+	633.0	212.0	1.0	M	L	NonSynonymous_SNP	False		False	Missensse_SNP	0	0	0
706-05	NC_000962.3	3363337	3363338	A	G	True	0								Synonymous_SNP	_		False	Synonymous_SNP	0	0	0
706-05	NC_000962.3	3367764	3367765	G	A	True	1	gatB	-	1028.0	343.0	3.0			Synonymous_SNP	_		False	Synonymous_SNP	0	0	0
706-05	NC_000962.3	3375164	3375165	A	C	True	1	Rv3015c	-	499.0	167.0	2.0	F	C	NonSynonymous_SNP	False		False	Missensse_SNP	0	0	0
706-05	NC_000962.3	3379431	3379432	T	C	True	1	PPE47	-	1020.0	341.0	1.0	S	G	NonSynonymous_SNP	False		False	Missensse_SNP	0	1	0
706-05	NC_000962.3	3379707	3379708	G	C	True	1	PPE47	-	744.0	249.0	1.0	L	V	NonSynonymous_SNP	False		False	Missensse_SNP	0	1	0
706-05	NC_000962.3	3379711	3379712	G	C	True	1	PPE47	-	740.0	247.0	3.0			Synonymous_SNP	_		False	Synonymous_SNP	0	1	0
706-05	NC_000962.3	3379717	3379718	T	C	True	1	PPE47	-	734.0	245.0	3.0			Synonymous_SNP	_		False	Synonymous_SNP	0	1	0
706-05	NC_000962.3	3379725	3379726	C	A	True	1	PPE47	-	726.0	243.0	1.0	V	L	NonSynonymous_SNP	False		False	Missensse_SNP	0	1	0
706-05	NC_000962.3	3379729	3379730	G	C	True	1	PPE47	-	722.0	241.0	3.0	A	T	NonSynonymous_SNP	False		False	Missensse_SNP	0	1	0
706-05	NC_000962.3	3379731	3379732	C	T	True	1	PPE47	-	720.0	241.0	1.0	A	T	NonSynonymous_SNP	False		False	Missensse_SNP	0	1	0
706-05	NC_000962.3	3379734	3379735	A	C	True	1	PPE47	-	717.0	240.0	1.0	L	V	NonSynonymous_SNP	False		False	Missensse_SNP	0	1	0
706-05	NC_000962.3	3379735	3379736	C	A	True	1	PPE47	-	716.0	239.0	3.0			Synonymous_SNP	_		False	Synonymous_SNP	0	1	0
706-05	NC_000962.3	3379741	3379742	T	C	True	1	PPE47	-	710.0	237.0	3.0			Synonymous_SNP	_		False	Synonymous_SNP	0	1	0
706-05	NC_000962.3	3379750	3379751	A	C	True	1	PPE47	-	701.0	234.0	3.0			Synonymous_SNP	_		False	Synonymous_SNP	0	1	0
706-05	NC_000962.3	3379756	3379757	A	C	True	1	PPE47	-	695.0	232.0	3.0			Synonymous_SNP	_		False	Synonymous_SNP	0	1	0
706-05	NC_000962.3	3379762	3379763	G	A	True	1	PPE47	-	689.0	230.0	3.0			Synonymous_SNP	_		False	Synonymous_SNP	0	1	0
706-05	NC_000962.3	3379783	3379784	C	A	True	1	PPE47	-	668.0	223.0	3.0			Synonymous_SNP	_		False	Synonymous_SNP	0	1	0
706-05	NC_000962.3	3379787	3379788	C	G	True	1	PPE47	-	664.0	222.0	2.0	G	A	NonSynonymous_SNP	False		False	Missensse_SNP	0	1	0
706-05	NC_000962.3	3380533	3380534	A	G	True	1	PPE48	-	148.0	50.0	2.0	V	A	NonSynonymous_SNP	False		False	Missensse_SNP	0	1	0
706-05	NC_000962.3	3382079	3382080	C	T	True	1	Rv3023c	-	542.0	181.0	3.0			Synonymous_SNP	_		False	Synonymous_SNP	0	1	0
706-05	NC_000962.3	3382112	3382113	C	T	True	1	Rv3023c	-	509.0	170.0	3.0			Synonymous_SNP	_		False	Synonymous_SNP	0	1	0
706-05	NC_000962.3	3401870	3401871	A	G	True	1	Rv3041c	-	47.0	16.0	3.0			Synonymous_SNP	_		False	Synonymous_SNP	0	0	0
706-05	NC_000962.3	3402815	3402816	C	T	True	1	serB2	-	346.0	116.0	2.0	G	E	NonSynonymous_SNP	False		False	Missensse_SNP	0	0	0
706-05	NC_000962.3	3408149	3408150	T	C	True	1	Rv3047c	-	156.0	53.0	1.0	T	A	NonSynonymous_SNP	False		False	Missensse_SNP	0	0	0
706-05	NC_000962.3	3412610	3412611	T	C	True	1	nrdE	-	1555.0	519.0	2.0	Q	R	NonSynonymous_SNP	False		False	Missensse_SNP	0	0	0
706-05	NC_000962.3	3420824	3420825	A	G	True	1	cyp136	+	1333.0	445.0	2.0	D	G	NonSynonymous_SNP	False		False	Missensse_SNP	0	0	0
706-05	NC_000962.3	3425853	3425854	C	T	True	1	ligB	+	270.0	91.0	1.0	P	S	NonSynonymous_SNP	False		False	Missensse_SNP	0	0	0
706-05	NC_000962.3	3428916	3428917	C	A	True	1	cstA	+	1674.0	559.0	1.0	R	S	NonSynonymous_SNP	False		False	Missensse_SNP	0	0	0
706-05	NC_000962.3	3440463	3440464	T	G	True	1	Rv3077	+	923.0	308.0	3.0			Synonymous_SNP	_		False	Synonymous_SNP	0	0	0
706-05	NC_000962.3	3440467	3440468	G	C	True	1	Rv3077	+	927.0	310.0	1.0	G	R	NonSynonymous_SNP	False		False	Missensse_SNP	0	0	0
706-05	NC_000962.3	3446698	3446699	C	G	True	1	Rv3081	+	659.0	220.0	3.0	F	L	NonSynonymous_SNP	False		False	Missensse_SNP	0	0	0
706-05	NC_000962.3	3447292	3447293	T	G	True	0								Synonymous_SNP	_		False	Synonymous_SNP	0	0	0
706-05	NC_000962.3	3450724	3450725	T	C	True	1	lipR	+	728.0	243.0	3.0			Synonymous_SNP	_		False	Synonymous_SNP	0	0	0
706-05	NC_000962.3	3454262	3454263	C	G	True	1	Rv3087	+	1338.0	447.0	1.0	L	V	NonSynonymous_SNP	False		False	Missensse_SNP	0	0	0
706-05	NC_000962.3	3455685	3455686	G	C	True	1	tgs4	+	1346.0	449.0	3.0			Synonymous_SNP	_		False	Synonymous_SNP	0	0	0
706-05	NC_000962.3	3456665	3456666	A	G	True	1	fadD13	+	905.0	302.0	3.0			Synonymous_SNP	_		False	Synonymous_SNP	0	0	0
706-05	NC_000962.3	3462134	3462135	G	C	True	1	Rv3093c	-	629.0	210.0	3.0	C	W	NonSynonymous_SNP	False		False	Missensse_SNP	0	0	0
706-05	NC_000962.3	3466918	3466919	C	G	True	1	lipY	-	172.0	58.0	2.0	G	A	NonSynonymous_SNP	False		False	Missensse_SNP	0	0	0
706-05	NC_000962.3	3467464	3467465	C	G	True	1	Rv3098c	-	197.0	66.0	3.0			Synonymous_SNP	_		False	Synonymous_SNP	0	0	0
706-05	NC_000962.3	3477941	3477942	A	G	True	1	moaA1	+	293.0	98.0	3.0			Synonymous_SNP	_		False	Synonymous_SNP	0	0	0
706-05	NC_000962.3	3480473	3480474	G	A	True	1	Rv3113	+	400.0	134.0	2.0	G	E	NonSynonymous_SNP	False		False	Missensse_SNP	0	0	0
706-05	NC_000962.3	3480788	3480789	T	C	True	1	Rv3114	+	30.0	11.0	1.0	S	P	NonSynonymous_SNP	False		False	Missensse_SNP	0	0	0
706-05	NC_000962.3	3481959	3481960	G	A	True	1	Rv3115	+	509.0	170.0	3.0			Synonymous_SNP	_		False	Synonymous_SNP	0	1	0
706-05	NC_000962.3	3481992	3481993	G	A	True	1	Rv3115	+	542.0	181.0	3.0			Synonymous_SNP	_		False	Synonymous_SNP	0	1	0
706-05	NC_000962.3	3482716	3482717	A	G	True	0								Synonymous_SNP	_		False	Synonymous_SNP	0	1	0
706-05	NC_000962.3	3484125	3484126	G	A	True	1	cysA3	+	152.0	51.0	3.0			Synonymous_SNP	_		False	Synonymous_SNP	0	1	0
706-05	NC_000962.3	3486976	3486977	A	G	True	1	cyp141	+	468.0	157.0	1.0	K	E	NonSynonymous_SNP	False		False	Missensse_SNP	0	0	0
706-05	NC_000962.3	3487107	3487108	C	T	True	1	cyp141	+	599.0	200.0	3.0			Synonymous_SNP	_		False	Synonymous_SNP	0	0	0
706-05	NC_000962.3	3498197	3498198	C	T	True	1	devS	-	1067.0	356.0	3.0			Synonymous_SNP	_		False	Synonymous_SNP	0	0	0
706-05	NC_000962.3	3500148	3500149	G	A	True	1	Rv3134c	-	600.0	201.0	1.0			Synonymous_SNP	_		False	Synonymous_SNP	0	0	0
706-05	NC_000962.3	3500242	3500243	G	C	True	1	Rv3134c	-	506.0	169.0	3.0			Synonymous_SNP	_		False	Synonymous_SNP	0	0	0
706-05	NC_000962.3	3503894	3503895	C	T	True	1	Rv3137	+	502.0	168.0	2.0	P	L	NonSynonymous_SNP	False		False	Missensse_SNP	0	0	0
706-05	NC_000962.3	3508969	3508970	A	G	True	1	fadB4	+	875.0	292.0	3.0			Synonymous_SNP	_		False	Synonymous_SNP	0	0	0
706-05	NC_000962.3	3509625	3509626	C	A	True	0								Synonymous_SNP	_		False	Synonymous_SNP	0	0	0
706-05	NC_000962.3	3510119	3510120	T	G	True	1	PPE52	-	1197.0	400.0	1.0	K	Q	NonSynonymous_SNP	False		False	Missensse_SNP	0	0	0
706-05	NC_000962.3	3518166	3518167	A	G	True	1	nuoG	+	1421.0	474.0	3.0	I	M	NonSynonymous_SNP	False		False	Missensse_SNP	0	0	0
706-05	NC_000962.3	3518554	3518555	A	G	True	1	nuoG	+	1809.0	604.0	1.0	T	A	NonSynonymous_SNP	False		False	Missensse_SNP	0	0	0
706-05	NC_000962.3	3521252	3521253	G	A	True	1	nuoJ	+	114.0	39.0	1.0	V	I	NonSynonymous_SNP	False		False	Missensse_SNP	0	0	0
706-05	NC_000962.3	3529066	3529067	G	C	True	1	PPE53	-	96.0	33.0	1.0	R	G	NonSynonymous_SNP	False		False	Missensse_SNP	0	1	0
706-05	NC_000962.3	3530954	3530955	C	G	True	1	Rv3161c	-	183.0	62.0	1.0	V	L	NonSynonymous_SNP	False		False	Missensse_SNP	0	0	0
706-05	NC_000962.3	3542048	3542049	G	A	True	0								Synonymous_SNP	_		False	Synonymous_SNP	0	0	0
706-05	NC_000962.3	3542218	3542219	G	A	True	1	Rv3174	+	81.0	28.0	1.0	G	S	NonSynonymous_SNP	False		False	Missensse_SNP	0	0	0
706-05	NC_000962.3	3550346	3550347	C	T	True	0								Synonymous_SNP	_		False	Synonymous_SNP	0	0	0
706-05	NC_000962.3	3550788	3550789	C	G	True	1	Rv3183	+	74.0	25.0	3.0			Synonymous_SNP	_		False	Synonymous_SNP	0	0	0
706-05	NC_000962.3	3556274	3556275	A	G	True	1	Rv3190c	-	412.0	138.0	2.0	L	P	NonSynonymous_SNP	False		False	Missensse_SNP	0	0	0
706-05	NC_000962.3	3557243	3557244	C	G	True	0								Synonymous_SNP	_		False	Synonymous_SNP	0	0	0
706-05	NC_000962.3	3566106	3566107	C	A	True	1	Rv3196	+	319.0	107.0	2.0	A	D	NonSynonymous_SNP	False		False	Missensse_SNP	0	0	0
706-05	NC_000962.3	3571827	3571828	G	C	True	1	nudC	-	715.0	239.0	2.0	P	R	NonSynonymous_SNP	False		False	Missensse_SNP	0	0	0
706-05	NC_000962.3	3576230	3576231	T	C	True	1	Rv3201c	-	805.0	269.0	2.0	Q	R	NonSynonymous_SNP	False		False	Missensse_SNP	0	0	0
706-05	NC_000962.3	3577496	3577497	C	T	True	1	Rv3202c	-	2703.0	902.0	1.0	E	K	NonSynonymous_SNP	False		False	Missensse_SNP	0	0	0
706-05	NC_000962.3	3581413	3581414	A	G	True	1	Rv3204	+	99.0	34.0	1.0	T	A	NonSynonymous_SNP	False		False	Missensse_SNP	0	0	0
706-05	NC_000962.3	3587445	3587446	G	A	True	1	Rv3210c	-	93.0	32.0	1.0			Synonymous_SNP	_		False	Synonymous_SNP	0	0	0
706-05	NC_000962.3	3591062	3591063	T	C	True	1	Rv3213c	-	429.0	144.0	1.0	K	E	NonSynonymous_SNP	False		False	Missensse_SNP	0	0	0
706-05	NC_000962.3	3597248	3597249	C	G	True	1	Rv3220c	-	285.0	96.0	1.0	G	R	NonSynonymous_SNP	False		False	Missensse_SNP	0	0	0
706-05	NC_000962.3	3600575	3600576	C	T	True	1	Rv3224	+	725.0	242.0	3.0			Synonymous_SNP	_		False	Synonymous_SNP	0	0	0
706-05	NC_000962.3	3604820	3604821	G	C	True	1	Rv3228	+	95.0	32.0	3.0			Synonymous_SNP	_		False	Synonymous_SNP	0	0	0
706-05	NC_000962.3	3610334	3610335	G	T	True	1	Rv3233c	-	36.0	13.0	1.0	R	S	NonSynonymous_SNP	False		False	Missensse_SNP	0	0	0
706-05	NC_000962.3	3612812	3612813	T	C	True	1	Rv3236c	-	303.0	102.0	1.0	T	A	NonSynonymous_SNP	False		False	Missensse_SNP	0	0	0
706-05	NC_000962.3	3614981	3614982	T	C	True	1	Rv3239c	-	2621.0	874.0	3.0			Synonymous_SNP	_		False	Synonymous_SNP	0	0	0
706-05	NC_000962.3	3621422	3621423	A	G	True	0								Synonymous_SNP	_		False	Synonymous_SNP	0	0	0
706-05	NC_000962.3	3622440	3622441	A	C	True	1	Rv3243c	-	650.0	217.0	3.0			Synonymous_SNP	_		False	Synonymous_SNP	0	0	0
706-05	NC_000962.3	3625064	3625065	T	G	True	1	mtrB	-	1548.0	517.0	1.0	M	L	NonSynonymous_SNP	False		False	Missensse_SNP	0	0	0
706-05	NC_000962.3	3626561	3626562	G	A	True	1	mtrB	-	51.0	18.0	1.0	P	S	NonSynonymous_SNP	False		False	Missensse_SNP	0	0	0
706-05	NC_000962.3	3628519	3628520	G	A	True	1	sahH	-	1127.0	376.0	3.0			Synonymous_SNP	_		False	Synonymous_SNP	0	0	0
706-05	NC_000962.3	3638092	3638093	G	A	True	1	pmmA	-	616.0	206.0	2.0	S	L	NonSynonymous_SNP	False		False	Missensse_SNP	0	0	0
706-05	NC_000962.3	3643984	3643985	A	C	True	1	Rv3263	+	808.0	270.0	2.0	E	A	NonSynonymous_SNP	False		False	Missensse_SNP	0	0	0
706-05	NC_000962.3	3653987	3653988	G	A	True	1	Rv3272	+	540.0	181.0	1.0	V	M	NonSynonymous_SNP	False		False	Missensse_SNP	0	0	0
706-05	NC_000962.3	3664456	3664457	C	A	True	1	Rv3282	+	238.0	80.0	2.0	A	D	NonSynonymous_SNP	False		False	Missensse_SNP	0	0	0
706-05	NC_000962.3	3665752	3665753	G	A	True	1	sseA	+	825.0	276.0	1.0	E	K	NonSynonymous_SNP	False		False	Missensse_SNP	0	0	0
706-05	NC_000962.3	3670039	3670040	C	T	True	1	Rv3289c	-	371.0	124.0	3.0			Synonymous_SNP	_		False	Synonymous_SNP	0	0	0
706-05	NC_000962.3	3674156	3674157	T	A	True	1	pcd	+	555.0	186.0	1.0	C	S	NonSynonymous_SNP	False		False	Missensse_SNP	0	0	0
706-05	NC_000962.3	3675503	3675504	G	T	True	1	Rv3294c	-	491.0	164.0	3.0			Synonymous_SNP	_		False	Synonymous_SNP	0	0	0
706-05	NC_000962.3	3678248	3678249	A	C	True	1	lhr	+	1474.0	492.0	2.0	K	T	NonSynonymous_SNP	False		False	Missensse_SNP	0	0	0
706-05	NC_000962.3	3680931	3680932	G	A	True	1	lhr	+	4157.0	1386.0	3.0			Synonymous_SNP	_		False	Synonymous_SNP	0	0	0
706-05	NC_000962.3	3681547	3681548	A	C	True	1	nei	+	228.0	77.0	1.0			Synonymous_SNP	_		False	Synonymous_SNP	0	0	0
706-05	NC_000962.3	3689522	3689523	G	T	True	1	lpdA	-	1415.0	472.0	3.0	C	*	NonSynonymous_SNP	True		False	PrematureStop_SNP	0	0	0
706-05	NC_000962.3	3690015	3690016	A	G	True	1	lpdA	-	922.0	308.0	2.0	L	S	NonSynonymous_SNP	False		False	Missensse_SNP	0	0	0
706-05	NC_000962.3	3693680	3693681	A	C	True	1	amiB1	-	308.0	103.0	3.0			Synonymous_SNP	_		False	Synonymous_SNP	0	0	0
706-05	NC_000962.3	3697015	3697016	G	C	True	1	upp	-	77.0	26.0	3.0			Synonymous_SNP	_		False	Synonymous_SNP	0	0	0
706-05	NC_000962.3	3704595	3704596	G	C	True	1	sdhD	+	159.0	54.0	1.0	V	L	NonSynonymous_SNP	False		False	Missensse_SNP	0	0	0
706-05	NC_000962.3	3704769	3704770	A	G	True	1	sdhD	+	333.0	112.0	1.0	T	A	NonSynonymous_SNP	False		False	Missensse_SNP	0	0	0
706-05	NC_000962.3	3711909	3711910	G	A	True	1	Rv3327	+	161.0	54.0	3.0	W	*	NonSynonymous_SNP	True		False	PrematureStop_SNP	0	1	0
706-05	NC_000962.3	3712371	3712372	A	G	True	1	Rv3327	+	623.0	208.0	3.0			Synonymous_SNP	_		False	Synonymous_SNP	0	1	0
706-05	NC_000962.3	3714210	3714211	G	T	True	1	sigJ	-	121.0	41.0	2.0	P	Q	NonSynonymous_SNP	False		False	Missensse_SNP	0	0	0
706-05	NC_000962.3	3714756	3714757	A	C	True	1	Rv3329	+	365.0	122.0	3.0	Q	H	NonSynonymous_SNP	False		False	Missensse_SNP	0	0	0
706-05	NC_000962.3	3718356	3718357	C	T	True	1	sugI	+	1267.0	423.0	2.0	P	L	NonSynonymous_SNP	False		False	Missensse_SNP	0	0	0
706-05	NC_000962.3	3721805	3721806	G	C	True	1	Rv3335c	-	794.0	265.0	3.0			Synonymous_SNP	_		False	Synonymous_SNP	0	0	0
706-05	NC_000962.3	3730465	3730466	A	G	True	1	PPE54	-	6469.0	2157.0	2.0	I	T	NonSynonymous_SNP	False		False	Missensse_SNP	1	1	0
706-05	NC_000962.3	3730518	3730519	C	G	True	1	PPE54	-	6416.0	2139.0	3.0			Synonymous_SNP	_		False	Synonymous_SNP	1	1	0
706-05	NC_000962.3	3730615	3730616	G	A	True	1	PPE54	-	6319.0	2107.0	2.0	A	V	NonSynonymous_SNP	False		False	Missensse_SNP	1	1	0
706-05	NC_000962.3	3730641	3730642	G	A	True	1	PPE54	-	6293.0	2098.0	3.0			Synonymous_SNP	_		False	Synonymous_SNP	1	1	0
706-05	NC_000962.3	3735539	3735540	T	C	True	1	PPE54	-	1395.0	466.0	1.0	I	V	NonSynonymous_SNP	False		False	Missensse_SNP	1	0	0
706-05	NC_000962.3	3735801	3735802	C	G	True	1	PPE54	-	1133.0	378.0	3.0			Synonymous_SNP	_		False	Synonymous_SNP	1	1	0
706-05	NC_000962.3	3736023	3736024	A	G	True	1	PPE54	-	911.0	304.0	3.0			Synonymous_SNP	_		False	Synonymous_SNP	0	1	0
706-05	NC_000962.3	3736627	3736628	T	G	True	1	PPE54	-	307.0	103.0	2.0	E	A	NonSynonymous_SNP	False		False	Missensse_SNP	0	0	0
706-05	NC_000962.3	3738535	3738536	G	A	True	1	PE_PGRS50	-	4238.0	1413.0	3.0			Synonymous_SNP	_		False	Synonymous_SNP	0	1	0
706-05	NC_000962.3	3738712	3738713	G	A	True	1	PE_PGRS50	-	4061.0	1354.0	3.0			Synonymous_SNP	_		False	Synonymous_SNP	0	1	0
706-05	NC_000962.3	3741571	3741572	G	A	True	1	PE_PGRS50	-	1202.0	401.0	3.0			Synonymous_SNP	_		False	Synonymous_SNP	0	0	0
706-05	NC_000962.3	3743655	3743656	G	A	True	0								Synonymous_SNP	_		False	Synonymous_SNP	0	0	0
706-05	NC_000962.3	3743898	3743899	G	A	True	1	PPE55	-	9285.0	3096.0	1.0			Synonymous_SNP	_		False	Synonymous_SNP	0	1	0
706-05	NC_000962.3	3746408	3746409	A	G	True	1	PPE55	-	6775.0	2259.0	2.0	L	P	NonSynonymous_SNP	False		False	Missensse_SNP	1	1	0
706-05	NC_000962.3	3750176	3750177	A	T	True	1	PPE55	-	3007.0	1003.0	2.0	F	D	NonSynonymous_SNP	False		False	Missensse_SNP	1	1	0
706-05	NC_000962.3	3750177	3750178	A	C	True	1	PPE55	-	3006.0	1003.0	1.0	F	D	NonSynonymous_SNP	False		False	Missensse_SNP	1	1	0
706-05	NC_000962.3	3750184	3750185	C	G	True	1	PPE55	-	2999.0	1000.0	3.0	S	T	NonSynonymous_SNP	False		False	Missensse_SNP	1	1	0
706-05	NC_000962.3	3750186	3750187	A	T	True	1	PPE55	-	2997.0	1000.0	1.0	S	T	NonSynonymous_SNP	False		False	Missensse_SNP	1	1	0
706-05	NC_000962.3	3750187	3750188	C	G	True	1	PPE55	-	2996.0	999.0	3.0	M	I	NonSynonymous_SNP	False		False	Missensse_SNP	1	1	0
706-05	NC_000962.3	3750192	3750193	G	A	True	1	PPE55	-	2991.0	998.0	1.0	L	F	NonSynonymous_SNP	False		False	Missensse_SNP	1	1	0
706-05	NC_000962.3	3750204	3750205	C	T	True	1	PPE55	-	2979.0	994.0	1.0	D	N	NonSynonymous_SNP	False		False	Missensse_SNP	1	1	0
706-05	NC_000962.3	3750208	3750209	A	G	True	1	PPE55	-	2975.0	992.0	3.0	N	T	NonSynonymous_SNP	False		False	Missensse_SNP	1	1	0
706-05	NC_000962.3	3750209	3750210	T	G	True	1	PPE55	-	2974.0	992.0	2.0	N	T	NonSynonymous_SNP	False		False	Missensse_SNP	1	1	0
706-05	NC_000962.3	3750406	3750407	G	C	True	1	PPE55	-	2777.0	926.0	3.0			Synonymous_SNP	_		False	Synonymous_SNP	1	1	0
706-05	NC_000962.3	3750416	3750417	A	T	True	1	PPE55	-	2767.0	923.0	2.0	F	Y	NonSynonymous_SNP	False		False	Missensse_SNP	1	1	0
706-05	NC_000962.3	3750420	3750421	T	C	True	1	PPE55	-	2763.0	922.0	1.0	S	G	NonSynonymous_SNP	False		False	Missensse_SNP	1	1	0
706-05	NC_000962.3	3752206	3752207	A	G	True	1	PPE55	-	977.0	326.0	3.0			Synonymous_SNP	_		False	Synonymous_SNP	0	1	0
706-05	NC_000962.3	3753115	3753116	C	T	True	1	PPE55	-	68.0	23.0	3.0			Synonymous_SNP	_		False	Synonymous_SNP	0	1	0
706-05	NC_000962.3	3753163	3753164	T	G	True	1	PPE55	-	20.0	7.0	3.0			Synonymous_SNP	_		False	Synonymous_SNP	0	1	0
706-05	NC_000962.3	3753866	3753867	A	C	True	1	Rv3348	+	102.0	35.0	1.0			Synonymous_SNP	_		False	Synonymous_SNP	0	1	0
706-05	NC_000962.3	3754507	3754508	G	C	True	1	Rv3349c	-	525.0	176.0	1.0	L	V	NonSynonymous_SNP	False		False	Missensse_SNP	0	0	0
706-05	NC_000962.3	3761190	3761191	A	G	True	1	PPE56	-	5911.0	1971.0	2.0	V	A	NonSynonymous_SNP	False		False	Missensse_SNP	0	1	0
706-05	NC_000962.3	3762012	3762013	A	C	True	1	PPE56	-	5089.0	1697.0	2.0	L	R	NonSynonymous_SNP	False		False	Missensse_SNP	0	1	0
706-05	NC_000962.3	3775408	3775409	T	C	True	1	Rv3365c	-	2092.0	698.0	2.0	Q	R	NonSynonymous_SNP	False		False	Missensse_SNP	0	0	0
706-05	NC_000962.3	3775440	3775441	A	C	True	1	Rv3365c	-	2060.0	687.0	3.0	S	R	NonSynonymous_SNP	False		False	Missensse_SNP	0	0	0
706-05	NC_000962.3	3778010	3778011	G	A	True	1	spoU	+	274.0	92.0	2.0	R	H	NonSynonymous_SNP	False		False	Missensse_SNP	0	0	0
706-05	NC_000962.3	3778011	3778012	G	T	True	1	spoU	+	275.0	92.0	3.0	R	H	NonSynonymous_SNP	False		False	Missensse_SNP	0	0	0
706-05	NC_000962.3	3778395	3778396	C	T	True	0								Synonymous_SNP	_		False	Synonymous_SNP	0	0	0
706-05	NC_000962.3	3798094	3798095	A	C	True	1	idsB	-	394.0	132.0	2.0	V	G	NonSynonymous_SNP	False		False	Missensse_SNP	0	0	0
706-05	NC_000962.3	3798595	3798596	A	G	True	0								Synonymous_SNP	_		False	Synonymous_SNP	0	0	0
706-05	NC_000962.3	3804298	3804299	G	A	True	1	htdY	-	492.0	165.0	1.0	P	S	NonSynonymous_SNP	False		False	Missensse_SNP	0	0	0
706-05	NC_000962.3	3811038	3811039	T	C	True	1	Rv3395c	-	597.0	200.0	1.0	N	D	NonSynonymous_SNP	False		False	Missensse_SNP	0	0	0
706-05	NC_000962.3	3811671	3811672	G	T	True	0								Synonymous_SNP	_		False	Synonymous_SNP	0	0	0
706-05	NC_000962.3	3811674	3811675	A	G	True	0								Synonymous_SNP	_		False	Synonymous_SNP	0	0	0
706-05	NC_000962.3	3813265	3813266	C	T	True	1	guaA	-	812.0	271.0	3.0			Synonymous_SNP	_		False	Synonymous_SNP	0	0	0
706-05	NC_000962.3	3815476	3815477	G	T	True	1	idsA1	-	629.0	210.0	3.0			Synonymous_SNP	_		False	Synonymous_SNP	0	0	0
706-05	NC_000962.3	3817116	3817117	C	A	True	1	Rv3399	+	988.0	330.0	2.0	A	E	NonSynonymous_SNP	False		False	Missensse_SNP	0	0	0
706-05	NC_000962.3	3821844	3821845	G	T	True	1	Rv3402c	-	46.0	16.0	2.0	A	E	NonSynonymous_SNP	False		False	Missensse_SNP	0	0	0
706-05	NC_000962.3	3823158	3823159	A	T	True	1	Rv3403c	-	704.0	235.0	3.0			Synonymous_SNP	_		False	Synonymous_SNP	0	0	0
706-05	NC_000962.3	3826500	3826501	C	T	True	1	vapB47	+	249.0	84.0	1.0	R	C	NonSynonymous_SNP	False		False	Missensse_SNP	0	0	0
706-05	NC_000962.3	3826683	3826684	C	T	True	1	vapC47	+	136.0	46.0	2.0	S	L	NonSynonymous_SNP	False		False	Missensse_SNP	0	0	0
706-05	NC_000962.3	3829769	3829770	T	C	True	1	guaB3	-	140.0	47.0	3.0			Synonymous_SNP	_		False	Synonymous_SNP	0	0	0
706-05	NC_000962.3	3830348	3830349	C	T	True	1	guaB2	-	1170.0	391.0	1.0	A	T	NonSynonymous_SNP	False		False	Missensse_SNP	0	0	0
706-05	NC_000962.3	3830694	3830695	A	G	True	1	guaB2	-	824.0	275.0	3.0			Synonymous_SNP	_		False	Synonymous_SNP	0	0	0
706-05	NC_000962.3	3834485	3834486	T	C	True	1	Rv3415c	-	35.0	12.0	3.0			Synonymous_SNP	_		False	Synonymous_SNP	0	0	0
706-05	NC_000962.3	3838870	3838871	A	G	True	1	rimI	-	191.0	64.0	3.0			Synonymous_SNP	_		False	Synonymous_SNP	0	0	0
706-05	NC_000962.3	3841789	3841790	A	G	True	1	Rv3424c	-	286.0	96.0	2.0	V	A	NonSynonymous_SNP	False		False	Missensse_SNP	0	1	0
706-05	NC_000962.3	3842619	3842620	A	G	True	1	PPE57	+	381.0	128.0	1.0	T	A	NonSynonymous_SNP	False		False	Missensse_SNP	1	1	0
706-05	NC_000962.3	3842624	3842625	A	G	True	1	PPE57	+	386.0	129.0	3.0			Synonymous_SNP	_		False	Synonymous_SNP	1	1	0
706-05	NC_000962.3	3844991	3844992	T	A	True	1	Rv3428c	-	978.0	327.0	1.0	S	C	NonSynonymous_SNP	False		False	Missensse_SNP	0	0	0
706-05	NC_000962.3	3845694	3845695	C	T	True	1	Rv3428c	-	275.0	92.0	3.0			Synonymous_SNP	_		False	Synonymous_SNP	0	0	0
706-05	NC_000962.3	3846795	3846796	C	T	True	0								Synonymous_SNP	_		False	Synonymous_SNP	0	1	0
706-05	NC_000962.3	3847214	3847215	T	C	True	1	PPE59	+	50.0	17.0	3.0			Synonymous_SNP	_		False	Synonymous_SNP	1	1	0
706-05	NC_000962.3	3847220	3847221	T	C	True	1	PPE59	+	56.0	19.0	3.0			Synonymous_SNP	_		False	Synonymous_SNP	1	1	0
706-05	NC_000962.3	3847234	3847235	C	T	True	1	PPE59	+	70.0	24.0	2.0	S	F	NonSynonymous_SNP	False		False	Missensse_SNP	1	1	0
706-05	NC_000962.3	3847236	3847237	G	T	True	1	PPE59	+	72.0	25.0	1.0	A	F	NonSynonymous_SNP	False		False	Missensse_SNP	1	1	0
706-05	NC_000962.3	3847237	3847238	C	T	True	1	PPE59	+	73.0	25.0	2.0	A	F	NonSynonymous_SNP	False		False	Missensse_SNP	1	1	0
706-05	NC_000962.3	3851886	3851887	A	C	True	1	Rv3433c	-	1326.0	443.0	1.0	S	A	NonSynonymous_SNP	False		False	Missensse_SNP	0	0	0
706-05	NC_000962.3	3851887	3851888	T	C	True	1	Rv3433c	-	1325.0	442.0	3.0			Synonymous_SNP	_		False	Synonymous_SNP	0	0	0
706-05	NC_000962.3	3859892	3859893	C	T	True	1	Rv3440c	-	83.0	28.0	3.0			Synonymous_SNP	_		False	Synonymous_SNP	0	0	0
706-05	NC_000962.3	3863137	3863138	G	A	True	1	esxU	-	126.0	43.0	1.0	P	S	NonSynonymous_SNP	False		False	Missensse_SNP	0	0	0
706-05	NC_000962.3	3863680	3863681	C	G	True	1	Rv3446c	-	850.0	284.0	2.0	R	P	NonSynonymous_SNP	False		False	Missensse_SNP	0	0	0
706-05	NC_000962.3	3864994	3864995	T	C	True	1	eccC4	-	3243.0	1082.0	1.0	S	G	NonSynonymous_SNP	False		False	Missensse_SNP	0	0	0
706-05	NC_000962.3	3870009	3870010	A	G	True	1	mycP4	+	258.0	87.0	1.0	T	A	NonSynonymous_SNP	False		False	Missensse_SNP	0	0	0
706-05	NC_000962.3	3871245	3871246	T	C	True	1	eccB4	-	1250.0	417.0	3.0			Synonymous_SNP	_		False	Synonymous_SNP	0	0	0
706-05	NC_000962.3	3877420	3877421	A	G	True	1	rplQ	-	11.0	4.0	3.0			Synonymous_SNP	_		False	Synonymous_SNP	0	0	0
706-05	NC_000962.3	3878619	3878620	G	A	True	0								Synonymous_SNP	_		False	Synonymous_SNP	0	0	0
706-05	NC_000962.3	3883177	3883178	A	C	True	1	rmlC	+	344.0	115.0	3.0	E	D	NonSynonymous_SNP	False		False	Missensse_SNP	1	0	0
706-05	NC_000962.3	3883795	3883796	G	T	True	1	Rv3466	+	271.0	91.0	2.0	R	L	NonSynonymous_SNP	False		False	Missensse_SNP	1	1	0
706-05	NC_000962.3	3883796	3883797	G	A	True	1	Rv3466	+	272.0	91.0	3.0	R	L	NonSynonymous_SNP	False		False	Missensse_SNP	1	1	0
706-05	NC_000962.3	3884905	3884906	A	G	True	1	Rv3467	+	942.0	315.0	1.0	K	E	NonSynonymous_SNP	False		False	Missensse_SNP	0	1	0
706-05	NC_000962.3	3885885	3885886	T	C	True	1	Rv3468c	-	183.0	62.0	1.0	I	V	NonSynonymous_SNP	False		False	Missensse_SNP	0	0	0
706-05	NC_000962.3	3892670	3892671	A	G	True	1	kgtP	-	1049.0	350.0	3.0			Synonymous_SNP	_		False	Synonymous_SNP	0	0	0
706-05	NC_000962.3	3893479	3893480	G	A	True	1	kgtP	-	240.0	81.0	1.0	L	F	NonSynonymous_SNP	False		False	Missensse_SNP	0	0	0
706-05	NC_000962.3	3894731	3894732	A	G	True	1	PPE60	+	306.0	103.0	1.0	R	G	NonSynonymous_SNP	False		False	Missensse_SNP	0	1	0
706-05	NC_000962.3	3895584	3895585	C	T	True	1	PPE60	+	1159.0	387.0	2.0	P	L	NonSynonymous_SNP	False		False	Missensse_SNP	1	1	0
706-05	NC_000962.3	3895726	3895727	C	A	True	0								Synonymous_SNP	_		False	Synonymous_SNP	1	0	0
706-05	NC_000962.3	3896339	3896340	T	G	True	1	Rv3479	+	520.0	174.0	2.0	L	R	NonSynonymous_SNP	False		False	Missensse_SNP	0	0	0
706-05	NC_000962.3	3898407	3898408	A	G	True	1	Rv3479	+	2588.0	863.0	3.0			Synonymous_SNP	_		False	Synonymous_SNP	0	0	0
706-05	NC_000962.3	3906310	3906311	G	A	True	1	lipF	-	696.0	233.0	1.0	R	C	NonSynonymous_SNP	False		False	Missensse_SNP	0	0	0
706-05	NC_000962.3	3908464	3908465	A	G	True	1	otsA	+	229.0	77.0	2.0	E	G	NonSynonymous_SNP	False		False	Missensse_SNP	0	0	0
706-05	NC_000962.3	3909234	3909235	G	C	True	1	otsA	+	999.0	334.0	1.0	V	L	NonSynonymous_SNP	False		False	Missensse_SNP	0	0	0
706-05	NC_000962.3	3916385	3916386	G	T	True	1	mce4C	-	570.0	191.0	1.0	R	S	NonSynonymous_SNP	False		False	Missensse_SNP	0	0	0
706-05	NC_000962.3	3931460	3931461	C	G	True	1	PE_PGRS54	+	456.0	153.0	1.0	P	A	NonSynonymous_SNP	False		False	Missensse_SNP	0	1	0
706-05	NC_000962.3	3934126	3934127	C	A	True	1	PE_PGRS54	+	3122.0	1041.0	3.0			Synonymous_SNP	_		False	Synonymous_SNP	1	1	0
706-05	NC_000962.3	3934541	3934542	T	G	True	1	PE_PGRS54	+	3537.0	1180.0	1.0	S	A	NonSynonymous_SNP	False		False	Missensse_SNP	1	1	0
706-05	NC_000962.3	3934698	3934699	G	A	True	1	PE_PGRS54	+	3694.0	1232.0	2.0	S	N	NonSynonymous_SNP	False		False	Missensse_SNP	1	1	0
706-05	NC_000962.3	3934732	3934733	G	C	True	1	PE_PGRS54	+	3728.0	1243.0	3.0			Synonymous_SNP	_		False	Synonymous_SNP	1	1	0
706-05	NC_000962.3	3934733	3934734	G	A	True	1	PE_PGRS54	+	3729.0	1244.0	1.0	A	T	NonSynonymous_SNP	False		False	Missensse_SNP	1	1	0
706-05	NC_000962.3	3935334	3935335	T	C	True	1	PE_PGRS54	+	4330.0	1444.0	2.0	V	A	NonSynonymous_SNP	False		False	Missensse_SNP	0	1	0
706-05	NC_000962.3	3935447	3935448	G	C	True	1	PE_PGRS54	+	4443.0	1482.0	1.0	A	P	NonSynonymous_SNP	False		False	Missensse_SNP	0	1	0
706-05	NC_000962.3	3935454	3935455	G	A	True	1	PE_PGRS54	+	4450.0	1484.0	2.0	G	D	NonSynonymous_SNP	False		False	Missensse_SNP	0	1	0
706-05	NC_000962.3	3935458	3935459	A	C	True	1	PE_PGRS54	+	4454.0	1485.0	3.0	Q	H	NonSynonymous_SNP	False		False	Missensse_SNP	0	1	0
706-05	NC_000962.3	3935493	3935494	C	A	True	1	PE_PGRS54	+	4489.0	1497.0	2.0	A	D	NonSynonymous_SNP	False		False	Missensse_SNP	0	1	0
706-05	NC_000962.3	3935618	3935619	G	C	True	1	PE_PGRS54	+	4614.0	1539.0	1.0	G	R	NonSynonymous_SNP	False		False	Missensse_SNP	0	1	0
706-05	NC_000962.3	3940801	3940802	A	G	True	1	PE_PGRS55	+	1185.0	396.0	1.0	N	D	NonSynonymous_SNP	False		False	Missensse_SNP	0	0	0
706-05	NC_000962.3	3941833	3941834	G	C	True	1	PE_PGRS56	+	110.0	37.0	3.0			Synonymous_SNP	_		False	Synonymous_SNP	0	1	0
706-05	NC_000962.3	3941835	3941836	C	A	True	1	PE_PGRS56	+	112.0	38.0	2.0	A	D	NonSynonymous_SNP	False		False	Missensse_SNP	0	1	0
706-05	NC_000962.3	3942480	3942481	C	G	True	1	PE_PGRS56	+	757.0	253.0	2.0	A	G	NonSynonymous_SNP	False		False	Missensse_SNP	0	1	0
706-05	NC_000962.3	3942639	3942640	T	C	True	1	PE_PGRS56	+	916.0	306.0	2.0	I	T	NonSynonymous_SNP	False		False	Missensse_SNP	0	1	0
706-05	NC_000962.3	3943018	3943019	C	G	True	1	PE_PGRS56	+	1295.0	432.0	3.0			Synonymous_SNP	_		False	Synonymous_SNP	1	1	0
706-05	NC_000962.3	3943134	3943135	C	G	True	1	PE_PGRS56	+	1411.0	471.0	2.0	T	S	NonSynonymous_SNP	False		False	Missensse_SNP	1	1	0
706-05	NC_000962.3	3943138	3943139	A	C	True	1	PE_PGRS56	+	1415.0	472.0	3.0			Synonymous_SNP	_		False	Synonymous_SNP	1	1	0
706-05	NC_000962.3	3943143	3943144	A	C	True	1	PE_PGRS56	+	1420.0	474.0	2.0	D	A	NonSynonymous_SNP	False		False	Missensse_SNP	1	1	0
706-05	NC_000962.3	3943152	3943153	G	C	True	1	PE_PGRS56	+	1429.0	477.0	2.0	S	T	NonSynonymous_SNP	False		False	Missensse_SNP	1	1	0
706-05	NC_000962.3	3943156	3943157	C	A	True	1	PE_PGRS56	+	1433.0	478.0	3.0			Synonymous_SNP	_		False	Synonymous_SNP	1	1	0
706-05	NC_000962.3	3943174	3943175	A	C	True	1	PE_PGRS56	+	1451.0	484.0	3.0			Synonymous_SNP	_		False	Synonymous_SNP	1	1	0
706-05	NC_000962.3	3946644	3946645	G	A	True	1	PE_PGRS57	+	851.0	284.0	3.0			Synonymous_SNP	_		False	Synonymous_SNP	0	1	0
706-05	NC_000962.3	3947205	3947206	C	G	True	1	PE_PGRS57	+	1412.0	471.0	3.0			Synonymous_SNP	_		False	Synonymous_SNP	1	1	0
706-05	NC_000962.3	3947752	3947753	A	G	True	1	PE_PGRS57	+	1959.0	654.0	1.0	K	G	NonSynonymous_SNP	False		False	Missensse_SNP	1	1	0
706-05	NC_000962.3	3947753	3947754	A	G	True	1	PE_PGRS57	+	1960.0	654.0	2.0	K	G	NonSynonymous_SNP	False		False	Missensse_SNP	1	1	0
706-05	NC_000962.3	3947770	3947771	A	G	True	1	PE_PGRS57	+	1977.0	660.0	1.0	S	G	NonSynonymous_SNP	False		False	Missensse_SNP	1	1	0
706-05	NC_000962.3	3947788	3947789	A	G	True	1	PE_PGRS57	+	1995.0	666.0	1.0	S	G	NonSynonymous_SNP	False		False	Missensse_SNP	1	1	0
706-05	NC_000962.3	3947797	3947798	A	G	True	1	PE_PGRS57	+	2004.0	669.0	1.0	S	G	NonSynonymous_SNP	False		False	Missensse_SNP	1	1	0
706-05	NC_000962.3	3947815	3947816	A	G	True	1	PE_PGRS57	+	2022.0	675.0	1.0	R	G	NonSynonymous_SNP	False		False	Missensse_SNP	1	1	0
706-05	NC_000962.3	3947821	3947822	A	G	True	1	PE_PGRS57	+	2028.0	677.0	1.0	S	G	NonSynonymous_SNP	False		False	Missensse_SNP	1	1	0
706-05	NC_000962.3	3947827	3947828	A	G	True	1	PE_PGRS57	+	2034.0	679.0	1.0	T	A	NonSynonymous_SNP	False		False	Missensse_SNP	1	1	0
706-05	NC_000962.3	3948053	3948054	A	G	True	1	PE_PGRS57	+	2260.0	754.0	2.0	D	G	NonSynonymous_SNP	False		False	Missensse_SNP	0	1	0
706-05	NC_000962.3	3948346	3948347	T	G	True	1	PE_PGRS57	+	2553.0	852.0	1.0	S	A	NonSynonymous_SNP	False		False	Missensse_SNP	0	1	0
706-05	NC_000962.3	3948361	3948362	T	G	True	1	PE_PGRS57	+	2568.0	857.0	1.0	C	G	NonSynonymous_SNP	False		False	Missensse_SNP	0	1	0
706-05	NC_000962.3	3948403	3948404	T	G	True	1	PE_PGRS57	+	2610.0	871.0	1.0	C	G	NonSynonymous_SNP	False		False	Missensse_SNP	0	1	0
706-05	NC_000962.3	3948413	3948414	T	G	True	1	PE_PGRS57	+	2620.0	874.0	2.0	V	G	NonSynonymous_SNP	False		False	Missensse_SNP	0	1	0
706-05	NC_000962.3	3948416	3948417	T	G	True	1	PE_PGRS57	+	2623.0	875.0	2.0	V	G	NonSynonymous_SNP	False		False	Missensse_SNP	0	1	0
706-05	NC_000962.3	3949530	3949531	C	G	True	1	PE_PGRS57	+	3737.0	1246.0	3.0			Synonymous_SNP	_		False	Synonymous_SNP	0	1	0
706-05	NC_000962.3	3949531	3949532	C	G	True	1	PE_PGRS57	+	3738.0	1247.0	1.0	P	A	NonSynonymous_SNP	False		False	Missensse_SNP	0	1	0
706-05	NC_000962.3	3952307	3952308	C	A	True	1	fadD19	-	162.0	55.0	1.0	D	Y	NonSynonymous_SNP	False		False	Missensse_SNP	0	0	0
706-05	NC_000962.3	3952799	3952800	G	A	True	1	echA19	+	256.0	86.0	2.0	G	D	NonSynonymous_SNP	False		False	Missensse_SNP	0	0	0
706-05	NC_000962.3	3958402	3958403	A	G	True	1	Rv3521	+	882.0	295.0	1.0	N	D	NonSynonymous_SNP	False		False	Missensse_SNP	0	0	0
706-05	NC_000962.3	3959417	3959418	C	T	True	1	ltp4	+	970.0	324.0	2.0	T	I	NonSynonymous_SNP	False		False	Missensse_SNP	0	0	0
706-05	NC_000962.3	3959729	3959730	T	C	True	1	ltp3	+	201.0	68.0	1.0	F	L	NonSynonymous_SNP	False		False	Missensse_SNP	0	0	0
706-05	NC_000962.3	3962186	3962187	G	A	True	1	Rv3525c	-	137.0	46.0	3.0			Synonymous_SNP	_		False	Synonymous_SNP	0	0	0
706-05	NC_000962.3	3964517	3964518	G	A	True	1	Rv3528c	-	674.0	225.0	3.0			Synonymous_SNP	_		False	Synonymous_SNP	0	0	0
706-05	NC_000962.3	3968005	3968006	A	C	True	1	Rv3531c	-	938.0	313.0	3.0	F	L	NonSynonymous_SNP	False		False	Missensse_SNP	0	0	0
706-05	NC_000962.3	3970593	3970594	C	G	True	0								Synonymous_SNP	_		False	Synonymous_SNP	0	0	0
706-05	NC_000962.3	3976594	3976595	G	T	True	1	kstD	+	1226.0	409.0	3.0	R	S	NonSynonymous_SNP	False		False	Missensse_SNP	0	0	0
706-05	NC_000962.3	3979989	3979990	C	G	True	1	ltp2	-	669.0	224.0	1.0	V	L	NonSynonymous_SNP	False		False	Missensse_SNP	0	0	0
706-05	NC_000962.3	3981982	3981983	G	A	True	1	fadE29	-	1157.0	386.0	3.0			Synonymous_SNP	_		False	Synonymous_SNP	0	0	0
706-05	NC_000962.3	3984320	3984321	G	A	True	1	cyp125	-	1124.0	375.0	3.0			Synonymous_SNP	_		False	Synonymous_SNP	0	0	0
706-05	NC_000962.3	3993057	3993058	G	A	True	1	fdxB	+	373.0	125.0	2.0	G	E	NonSynonymous_SNP	False		False	Missensse_SNP	0	0	0
706-05	NC_000962.3	4001621	4001622	T	C	True	0								Synonymous_SNP	_		False	Synonymous_SNP	0	0	0
706-05	NC_000962.3	4005113	4005114	G	C	True	1	fadE32	+	823.0	275.0	2.0	W	S	NonSynonymous_SNP	False		False	Missensse_SNP	0	0	0
706-05	NC_000962.3	4005606	4005607	T	C	True	1	fadE33	+	360.0	121.0	1.0			Synonymous_SNP	_		False	Synonymous_SNP	0	0	0
706-05	NC_000962.3	4008746	4008747	A	G	True	1	hsaB	-	535.0	179.0	2.0	I	T	NonSynonymous_SNP	False		False	Missensse_SNP	0	0	0
706-05	NC_000962.3	4017447	4017448	G	A	True	1	Rv3575c	-	720.0	241.0	1.0			Synonymous_SNP	_		False	Synonymous_SNP	0	0	0
706-05	NC_000962.3	4022387	4022388	G	A	True	1	Rv3579c	-	5.0	2.0	3.0			Synonymous_SNP	_		False	Synonymous_SNP	0	0	0
706-05	NC_000962.3	4024272	4024273	T	C	True	1	ispF	-	74.0	25.0	3.0			Synonymous_SNP	_		False	Synonymous_SNP	0	0	0
706-05	NC_000962.3	4026898	4026899	G	A	True	1	radA	+	455.0	152.0	3.0			Synonymous_SNP	_		False	Synonymous_SNP	0	0	0
706-05	NC_000962.3	4028751	4028752	A	G	True	1	Rv3586	+	861.0	288.0	1.0	T	A	NonSynonymous_SNP	False		False	Missensse_SNP	0	0	0
706-05	NC_000962.3	4032217	4032218	G	A	True	1	PE_PGRS58	-	940.0	314.0	2.0	A	V	NonSynonymous_SNP	False		False	Missensse_SNP	0	0	0
706-05	NC_000962.3	4032624	4032625	G	T	True	1	PE_PGRS58	-	533.0	178.0	3.0			Synonymous_SNP	_		False	Synonymous_SNP	0	0	0
706-05	NC_000962.3	4033576	4033577	A	G	True	1	Rv3591c	-	465.0	156.0	1.0	F	L	NonSynonymous_SNP	False		False	Missensse_SNP	0	0	0
706-05	NC_000962.3	4034826	4034827	C	T	True	1	lpqF	+	475.0	159.0	2.0	A	V	NonSynonymous_SNP	False		False	Missensse_SNP	0	0	0
706-05	NC_000962.3	4037282	4037283	T	G	True	1	PE_PGRS59	-	767.0	256.0	3.0			Synonymous_SNP	_		False	Synonymous_SNP	0	0	0
706-05	NC_000962.3	4041580	4041581	C	T	True	1	lysS	-	1359.0	454.0	1.0	A	T	NonSynonymous_SNP	False		False	Missensse_SNP	0	0	0
706-05	NC_000962.3	4046006	4046007	C	T	True	1	Rv3603c	-	111.0	38.0	1.0	V	M	NonSynonymous_SNP	False		False	Missensse_SNP	0	0	0
706-05	NC_000962.3	4050810	4050811	G	A	True	1	ftsH	-	2072.0	691.0	3.0			Synonymous_SNP	_		False	Synonymous_SNP	0	0	0
706-05	NC_000962.3	4055800	4055801	G	A	True	1	espA	-	574.0	192.0	2.0	T	I	NonSynonymous_SNP	False		False	Missensse_SNP	0	0	0
706-05	NC_000962.3	4056415	4056416	C	A	True	0								Synonymous_SNP	_		False	Synonymous_SNP	0	0	0
706-05	NC_000962.3	4056692	4056693	G	T	True	0								Synonymous_SNP	_		False	Synonymous_SNP	0	0	0
706-05	NC_000962.3	4059142	4059143	A	C	True	1	Rv3618	+	445.0	149.0	2.0	E	A	NonSynonymous_SNP	False		False	Missensse_SNP	0	0	0
706-05	NC_000962.3	4059903	4059904	A	G	True	0								Synonymous_SNP	_		False	Synonymous_SNP	0	0	0
706-05	NC_000962.3	4060099	4060100	G	A	True	1	esxV	-	168.0	57.0	1.0			Synonymous_SNP	_		False	Synonymous_SNP	0	1	0
706-05	NC_000962.3	4060200	4060201	G	A	True	1	esxV	-	67.0	23.0	2.0	S	L	NonSynonymous_SNP	False		False	Missensse_SNP	0	1	0
706-05	NC_000962.3	4060209	4060210	T	A	True	1	esxV	-	58.0	20.0	2.0	Q	L	NonSynonymous_SNP	False		False	Missensse_SNP	0	1	0
706-05	NC_000962.3	4060229	4060230	G	A	True	1	esxV	-	38.0	13.0	3.0			Synonymous_SNP	_		False	Synonymous_SNP	0	1	0
706-05	NC_000962.3	4060587	4060588	T	C	True	1	esxW	-	3.0	2.0	1.0	T	A	NonSynonymous_SNP	False		False	Missensse_SNP	0	1	0
706-05	NC_000962.3	4069291	4069292	G	A	True	1	Rv3630	+	117.0	40.0	1.0	A	T	NonSynonymous_SNP	False		False	Missensse_SNP	0	1	0
706-05	NC_000962.3	4089057	4089058	T	C	True	1	Rv3649	+	277.0	93.0	2.0	L	P	NonSynonymous_SNP	False		False	Missensse_SNP	0	0	0
706-05	NC_000962.3	4095294	4095295	T	C	True	1	Rv3655c	-	5.0	2.0	3.0			Synonymous_SNP	_		False	Synonymous_SNP	0	0	0
706-05	NC_000962.3	4100974	4100975	T	C	True	0								Synonymous_SNP	_		False	Synonymous_SNP	0	0	0
706-05	NC_000962.3	4107073	4107074	T	C	True	1	dppA	-	10.0	4.0	2.0	Q	R	NonSynonymous_SNP	False		False	Missensse_SNP	0	0	0
706-05	NC_000962.3	4111302	4111303	G	C	True	1	Rv3669	+	476.0	159.0	3.0			Synonymous_SNP	_		False	Synonymous_SNP	0	0	0
706-05	NC_000962.3	4112428	4112429	T	C	True	1	Rv3671c	-	1086.0	363.0	1.0	I	V	NonSynonymous_SNP	False		False	Missensse_SNP	0	0	0
706-05	NC_000962.3	4115889	4115890	G	C	True	1	nth	-	4.0	2.0	2.0	P	R	NonSynonymous_SNP	False		False	Missensse_SNP	0	0	0
706-05	NC_000962.3	4116609	4116610	G	A	True	1	crp	+	132.0	45.0	1.0	D	N	NonSynonymous_SNP	False		False	Missensse_SNP	0	0	0
706-05	NC_000962.3	4120389	4120390	G	C	True	1	Rv3680	+	595.0	199.0	2.0	G	A	NonSynonymous_SNP	False		False	Missensse_SNP	0	0	0
706-05	NC_000962.3	4120982	4120983	A	G	True	0								Synonymous_SNP	_		False	Synonymous_SNP	0	0	0
706-05	NC_000962.3	4122286	4122287	G	T	True	1	ponA2	+	371.0	124.0	3.0			Synonymous_SNP	_		False	Synonymous_SNP	0	0	0
706-05	NC_000962.3	4123769	4123770	G	A	True	1	ponA2	+	1854.0	619.0	1.0	A	T	NonSynonymous_SNP	False		False	Missensse_SNP	0	0	0
706-05	NC_000962.3	4133315	4133316	A	T	True	1	Rv3691	+	798.0	267.0	1.0	T	S	NonSynonymous_SNP	False		False	Missensse_SNP	0	0	0
706-05	NC_000962.3	4137828	4137829	C	T	True	1	Rv3695	+	623.0	208.0	3.0			Synonymous_SNP	_		False	Synonymous_SNP	0	0	0
706-05	NC_000962.3	4145736	4145737	A	G	True	1	Rv3703c	-	1154.0	385.0	3.0			Synonymous_SNP	_		False	Synonymous_SNP	0	0	0
706-05	NC_000962.3	4151854	4151855	A	G	True	1	asd	-	362.0	121.0	3.0			Synonymous_SNP	_		False	Synonymous_SNP	0	0	0
706-05	NC_000962.3	4156098	4156099	C	A	True	1	dnaQ	-	630.0	211.0	1.0	V	L	NonSynonymous_SNP	False		False	Missensse_SNP	0	0	0
706-05	NC_000962.3	4156502	4156503	C	T	True	1	dnaQ	-	226.0	76.0	2.0	G	D	NonSynonymous_SNP	False		False	Missensse_SNP	0	0	0
706-05	NC_000962.3	4158492	4158493	C	T	True	1	cobQ2	+	266.0	89.0	3.0			Synonymous_SNP	_		False	Synonymous_SNP	0	0	0
706-05	NC_000962.3	4159194	4159195	T	C	True	1	Rv3714c	-	626.0	209.0	3.0			Synonymous_SNP	_		False	Synonymous_SNP	0	0	0
706-05	NC_000962.3	4160370	4160371	C	A	True	1	recR	-	129.0	44.0	1.0	G	C	NonSynonymous_SNP	False		False	Missensse_SNP	0	0	0
706-05	NC_000962.3	4162338	4162339	A	G	True	1	Rv3719	+	33.0	12.0	1.0	T	A	NonSynonymous_SNP	False		False	Missensse_SNP	0	0	0
706-05	NC_000962.3	4166440	4166441	G	A	True	1	dnaZX	-	290.0	97.0	3.0			Synonymous_SNP	_		False	Synonymous_SNP	0	0	0
706-05	NC_000962.3	4167655	4167656	A	G	True	1	Rv3722c	-	472.0	158.0	2.0	M	T	NonSynonymous_SNP	False		False	Missensse_SNP	0	0	0
706-05	NC_000962.3	4169851	4169852	G	T	True	1	cut5b	+	246.0	83.0	1.0	A	S	NonSynonymous_SNP	False		False	Missensse_SNP	0	0	0
706-05	NC_000962.3	4170738	4170739	G	C	True	1	Rv3725	+	525.0	176.0	1.0	V	L	NonSynonymous_SNP	False		False	Missensse_SNP	0	0	0
706-05	NC_000962.3	4174130	4174131	G	C	True	1	Rv3727	+	1176.0	393.0	1.0	G	R	NonSynonymous_SNP	False		False	Missensse_SNP	0	0	0
706-05	NC_000962.3	4175846	4175847	G	A	True	1	Rv3728	+	974.0	325.0	3.0	W	*	NonSynonymous_SNP	True		False	PrematureStop_SNP	0	0	0
706-05	NC_000962.3	4179088	4179089	C	T	True	1	Rv3729	+	804.0	269.0	1.0	P	S	NonSynonymous_SNP	False		False	Missensse_SNP	0	0	0
706-05	NC_000962.3	4179831	4179832	G	C	True	1	Rv3729	+	1547.0	516.0	3.0	Q	H	NonSynonymous_SNP	False		False	Missensse_SNP	0	0	0
706-05	NC_000962.3	4182386	4182387	G	C	True	1	ligC	+	629.0	210.0	3.0			Synonymous_SNP	_		False	Synonymous_SNP	0	0	0
706-05	NC_000962.3	4182694	4182695	G	A	True	1	ligC	+	937.0	313.0	2.0	R	H	NonSynonymous_SNP	False		False	Missensse_SNP	0	0	0
706-05	NC_000962.3	4186677	4186678	G	A	True	1	Rv3736	+	44.0	15.0	3.0			Synonymous_SNP	_		False	Synonymous_SNP	0	0	0
706-05	NC_000962.3	4187484	4187485	T	C	True	1	Rv3736	+	851.0	284.0	3.0			Synonymous_SNP	_		False	Synonymous_SNP	0	0	0
706-05	NC_000962.3	4187816	4187817	A	G	True	1	Rv3737	+	118.0	40.0	2.0	D	G	NonSynonymous_SNP	False		False	Missensse_SNP	0	0	0
706-05	NC_000962.3	4189209	4189210	G	T	True	1	Rv3737	+	1511.0	504.0	3.0			Synonymous_SNP	_		False	Synonymous_SNP	0	0	0
706-05	NC_000962.3	4194500	4194501	G	A	True	1	ctpJ	-	872.0	291.0	3.0			Synonymous_SNP	_		False	Synonymous_SNP	0	0	0
706-05	NC_000962.3	4204167	4204168	T	C	True	1	proV	-	249.0	84.0	1.0	N	D	NonSynonymous_SNP	False		False	Missensse_SNP	0	0	0
706-05	NC_000962.3	4204440	4204441	A	G	True	1	proX	-	932.0	311.0	3.0			Synonymous_SNP	_		False	Synonymous_SNP	0	0	0
706-05	NC_000962.3	4205119	4205120	A	G	True	1	proX	-	253.0	85.0	2.0	L	P	NonSynonymous_SNP	False		False	Missensse_SNP	0	0	0
706-05	NC_000962.3	4205324	4205325	A	G	True	1	proX	-	48.0	17.0	1.0	W	R	NonSynonymous_SNP	False		False	Missensse_SNP	0	0	0
706-05	NC_000962.3	4210273	4210274	A	G	True	1	tcrY	-	735.0	246.0	1.0	C	R	NonSynonymous_SNP	False		False	Missensse_SNP	0	0	0
706-05	NC_000962.3	4214987	4214988	G	A	True	0								Synonymous_SNP	_		False	Synonymous_SNP	0	0	0
706-05	NC_000962.3	4215432	4215433	C	T	True	1	Rv3770c	-	342.0	115.0	1.0	A	T	NonSynonymous_SNP	False		False	Missensse_SNP	0	0	0
706-05	NC_000962.3	4215483	4215484	G	C	True	1	Rv3770c	-	291.0	98.0	1.0	P	A	NonSynonymous_SNP	False		False	Missensse_SNP	0	0	0
706-05	NC_000962.3	4216782	4216783	A	C	True	0								Synonymous_SNP	_		False	Synonymous_SNP	0	0	0
706-05	NC_000962.3	4217556	4217557	A	G	True	1	hisC2	+	423.0	142.0	1.0	T	A	NonSynonymous_SNP	False		False	Missensse_SNP	0	0	0
706-05	NC_000962.3	4218415	4218416	C	A	True	1	Rv3773c	-	409.0	137.0	2.0	G	V	NonSynonymous_SNP	False		False	Missensse_SNP	0	0	0
706-05	NC_000962.3	4218940	4218941	G	A	True	1	echA21	+	92.0	31.0	3.0			Synonymous_SNP	_		False	Synonymous_SNP	0	0	0
706-05	NC_000962.3	4221422	4221423	C	T	True	1	Rv3776	+	334.0	112.0	2.0	S	L	NonSynonymous_SNP	False		False	Missensse_SNP	0	1	0
706-05	NC_000962.3	4221489	4221490	C	G	True	1	Rv3776	+	401.0	134.0	3.0			Synonymous_SNP	_		False	Synonymous_SNP	0	1	0
706-05	NC_000962.3	4221543	4221544	T	C	True	1	Rv3776	+	455.0	152.0	3.0			Synonymous_SNP	_		False	Synonymous_SNP	0	1	0
706-05	NC_000962.3	4221558	4221559	T	C	True	1	Rv3776	+	470.0	157.0	3.0			Synonymous_SNP	_		False	Synonymous_SNP	0	1	0
706-05	NC_000962.3	4221564	4221565	G	C	True	1	Rv3776	+	476.0	159.0	3.0			Synonymous_SNP	_		False	Synonymous_SNP	0	1	0
706-05	NC_000962.3	4221585	4221586	A	G	True	1	Rv3776	+	497.0	166.0	3.0			Synonymous_SNP	_		False	Synonymous_SNP	0	1	0
706-05	NC_000962.3	4221590	4221591	C	G	True	1	Rv3776	+	502.0	168.0	2.0	T	S	NonSynonymous_SNP	False		False	Missensse_SNP	0	1	0
706-05	NC_000962.3	4221608	4221609	G	C	True	1	Rv3776	+	520.0	174.0	2.0	S	T	NonSynonymous_SNP	False		False	Missensse_SNP	0	1	0
706-05	NC_000962.3	4221618	4221619	G	A	True	1	Rv3776	+	530.0	177.0	3.0			Synonymous_SNP	_		False	Synonymous_SNP	0	1	0
706-05	NC_000962.3	4222072	4222073	A	G	True	1	Rv3776	+	984.0	329.0	1.0	M	V	NonSynonymous_SNP	False		False	Missensse_SNP	0	1	0
706-05	NC_000962.3	4222881	4222882	A	G	True	1	Rv3777	+	188.0	63.0	3.0			Synonymous_SNP	_		False	Synonymous_SNP	0	0	0
706-05	NC_000962.3	4223171	4223172	T	C	True	1	Rv3777	+	478.0	160.0	2.0	V	A	NonSynonymous_SNP	False		False	Missensse_SNP	0	0	0
706-05	NC_000962.3	4229166	4229167	T	C	True	1	glfT1	+	820.0	274.0	2.0	V	A	NonSynonymous_SNP	False		False	Missensse_SNP	0	0	0
706-05	NC_000962.3	4234959	4234960	A	C	True	1	Rv3788	+	180.0	61.0	1.0	I	L	NonSynonymous_SNP	False		False	Missensse_SNP	0	0	0
706-05	NC_000962.3	4236236	4236237	C	T	True	1	dprE1	+	458.0	153.0	3.0			Synonymous_SNP	_		False	Synonymous_SNP	0	0	0
706-05	NC_000962.3	4242642	4242643	C	T	True	1	embC	+	2780.0	927.0	3.0			Synonymous_SNP	_		False	Synonymous_SNP	0	0	0
706-05	NC_000962.3	4243345	4243346	A	G	True	1	embA	+	113.0	38.0	3.0			Synonymous_SNP	_		False	Synonymous_SNP	0	0	0
706-05	NC_000962.3	4243459	4243460	C	T	True	1	embA	+	227.0	76.0	3.0			Synonymous_SNP	_		False	Synonymous_SNP	0	0	0
706-05	NC_000962.3	4247430	4247431	G	A	True	1	embB	+	917.0	306.0	3.0	M	I	NonSynonymous_SNP	False		False	Missensse_SNP	0	0	0
706-05	NC_000962.3	4251296	4251297	G	C	True	1	fadE35	+	212.0	71.0	3.0			Synonymous_SNP	_		False	Synonymous_SNP	0	0	0
706-05	NC_000962.3	4252065	4252066	T	C	True	1	fadE35	+	981.0	328.0	1.0	S	P	NonSynonymous_SNP	False		False	Missensse_SNP	0	0	0
706-05	NC_000962.3	4254005	4254006	G	T	True	1	Rv3798	+	1013.0	338.0	3.0			Synonymous_SNP	_		False	Synonymous_SNP	1	1	0
706-05	NC_000962.3	4254038	4254039	T	C	True	1	Rv3798	+	1046.0	349.0	3.0			Synonymous_SNP	_		False	Synonymous_SNP	1	1	0
706-05	NC_000962.3	4254289	4254290	T	G	True	1	Rv3798	+	1297.0	433.0	2.0	L	R	NonSynonymous_SNP	False		False	Missensse_SNP	1	1	0
706-05	NC_000962.3	4254430	4254431	G	A	True	1	accD4	-	1517.0	506.0	3.0			Synonymous_SNP	_		False	Synonymous_SNP	1	0	0
706-05	NC_000962.3	4255921	4255922	A	G	True	1	accD4	-	26.0	9.0	3.0			Synonymous_SNP	_		False	Synonymous_SNP	0	0	0
706-05	NC_000962.3	4256209	4256210	G	T	True	1	pks13	-	4936.0	1646.0	2.0	A	D	NonSynonymous_SNP	False		False	Missensse_SNP	0	0	0
706-05	NC_000962.3	4257219	4257220	A	G	True	1	pks13	-	3926.0	1309.0	3.0			Synonymous_SNP	_		False	Synonymous_SNP	0	0	0
706-05	NC_000962.3	4258105	4258106	G	A	True	1	pks13	-	3040.0	1014.0	2.0	T	M	NonSynonymous_SNP	False		False	Missensse_SNP	0	0	0
706-05	NC_000962.3	4262387	4262388	C	T	True	1	fadD32	-	678.0	227.0	1.0	G	S	NonSynonymous_SNP	False		False	Missensse_SNP	0	0	0
706-05	NC_000962.3	4267646	4267647	T	C	True	1	aftB	-	1189.0	397.0	2.0	D	G	NonSynonymous_SNP	False		False	Missensse_SNP	0	0	0
706-05	NC_000962.3	4280253	4280254	G	T	True	1	Rv3815c	-	534.0	179.0	1.0	L	M	NonSynonymous_SNP	False		False	Missensse_SNP	0	0	0
706-05	NC_000962.3	4280707	4280708	G	A	True	1	Rv3815c	-	80.0	27.0	3.0			Synonymous_SNP	_		False	Synonymous_SNP	0	0	0
706-05	NC_000962.3	4284428	4284429	G	A	True	1	papA2	-	1396.0	466.0	2.0	P	L	NonSynonymous_SNP	False		False	Missensse_SNP	0	0	0
706-05	NC_000962.3	4287163	4287164	A	G	True	1	Rv3822	+	443.0	148.0	3.0			Synonymous_SNP	_		False	Synonymous_SNP	0	0	0
706-05	NC_000962.3	4290134	4290135	C	T	True	1	mmpL8	-	1394.0	465.0	3.0			Synonymous_SNP	_		False	Synonymous_SNP	0	0	0
706-05	NC_000962.3	4296014	4296015	G	A	True	1	pks2	-	3590.0	1197.0	3.0			Synonymous_SNP	_		False	Synonymous_SNP	0	1	0
706-05	NC_000962.3	4301074	4301075	G	C	True	1	fadD23	+	1263.0	422.0	1.0	E	Q	NonSynonymous_SNP	False		False	Missensse_SNP	0	0	0
706-05	NC_000962.3	4302035	4302036	T	C	True	1	Rv3827c	-	753.0	252.0	1.0	T	A	NonSynonymous_SNP	False		False	Missensse_SNP	0	1	0
706-05	NC_000962.3	4306154	4306155	C	T	True	1	Rv3831	+	398.0	133.0	3.0			Synonymous_SNP	_		False	Synonymous_SNP	0	0	0
706-05	NC_000962.3	4307178	4307179	G	A	True	1	Rv3833	+	312.0	105.0	1.0	V	I	NonSynonymous_SNP	False		False	Missensse_SNP	0	0	0
706-05	NC_000962.3	4308394	4308395	G	A	True	1	serS	-	519.0	174.0	1.0			Synonymous_SNP	_		False	Synonymous_SNP	0	0	0
706-05	NC_000962.3	4309926	4309927	T	G	True	1	Rv3835	+	880.0	294.0	2.0	L	R	NonSynonymous_SNP	False		False	Missensse_SNP	0	0	0
706-05	NC_000962.3	4311663	4311664	C	T	True	1	Rv3837c	-	43.0	15.0	2.0	G	D	NonSynonymous_SNP	False		False	Missensse_SNP	0	0	0
706-05	NC_000962.3	4313127	4313128	C	T	True	1	Rv3839	+	363.0	122.0	1.0	P	S	NonSynonymous_SNP	False		False	Missensse_SNP	0	0	0
706-05	NC_000962.3	4314644	4314645	A	G	True	1	bfrB	+	467.0	156.0	3.0			Synonymous_SNP	_		False	Synonymous_SNP	0	0	0
706-05	NC_000962.3	4314799	4314800	G	A	True	1	glpQ1	-	762.0	255.0	1.0	H	Y	NonSynonymous_SNP	False		False	Missensse_SNP	0	0	0
706-05	NC_000962.3	4319984	4319985	G	C	True	0								Synonymous_SNP	_		False	Synonymous_SNP	0	0	0
706-05	NC_000962.3	4321478	4321479	G	A	True	0								Synonymous_SNP	_		False	Synonymous_SNP	0	0	0
706-05	NC_000962.3	4329781	4329782	G	A	True	0								Synonymous_SNP	_		False	Synonymous_SNP	0	0	0
706-05	NC_000962.3	4338370	4338371	T	G	True	1	whiB6	-	150.0	51.0	1.0	T	P	NonSynonymous_SNP	False		False	Missensse_SNP	0	0	0
706-05	NC_000962.3	4338731	4338732	G	A	True	0								Synonymous_SNP	_		False	Synonymous_SNP	0	0	0
706-05	NC_000962.3	4340027	4340028	G	C	True	0								Synonymous_SNP	_		False	Synonymous_SNP	0	0	0
